# Integration of machine learning and pan-genomics expands the biosynthetic landscape of RiPP natural products

**DOI:** 10.1101/2020.05.19.104752

**Authors:** Alexander M. Kloosterman, Peter Cimermancic, Somayah S. Elsayed, Chao Du, Michalis Hadjithomas, Mohamed S. Donia, Michael A. Fischbach, Gilles P. van Wezel, Marnix H. Medema

## Abstract

Most clinical drugs are based on microbial natural products, with compound classes including polyketides (PKS), non-ribosomal peptides (NRPS), fluoroquinones and ribosomally synthesized and post-translationally modified peptides (RiPPs). While variants of biosynthetic gene clusters (BGCs) for known classes of natural products are easy to identify in genome sequences, BGCs for new compound classes escape attention. In particular, evidence is accumulating that for RiPPs, subclasses known thus far may only represent the tip of an iceberg. Here, we present decRiPPter (Data-driven Exploratory Class-independent RiPP TrackER), a RiPP genome mining algorithm aimed at the discovery of novel RiPP classes. DecRiPPter combines a Support Vector Machine (SVM) that identifies candidate RiPP precursors with pan-genomic analyses to identify which of these are encoded within operon-like structures that are part of the accessory genome of a genus. Subsequently, it prioritizes such regions based on the presence of new enzymology and based on patterns of gene cluster and precursor peptide conservation across species. We then applied decRiPPter to mine 1,295 *Streptomyces* genomes, which led to the identification of 42 new candidate RiPP families that could not be found by existing programs. One of these was studied further and elucidated as a novel subfamily of lanthipeptides, designated Class V. Two previously unidentified modifying enzymes are proposed to create the hallmark lanthionine bridges. Taken together, our work highlights how novel natural product families can be discovered by methods going beyond sequence similarity searches to integrate multiple pathway discovery criteria.

**Code and data availability:** The source code of DecRiPPter is freely available online at https://github.com/Alexamk/decRiPPter. Results of the data analysis are available online at http://www.bioinformatics.nl/~medem005/decRiPPter_strict/index.html and http://www.bioinformatics.nl/~medem005/decRiPPter_mild/index.html (for the strict and mild filters, respectively). All training data and code used to generate these, as well as outputs of the data analyses, are available on Zenodo at <u>doi:10.5281/zenodo.3834818</u>.

## Supplemental Document 2 for "Integration of machine learning and pan-genomics expands the biosynthetic landscape of RiPP natural products"

### Sheet: Biosynthetic domains
Protein domain	Description
PF00009	Elongation factor Tu GTP binding domain
PF00025	ADP-ribosylation factor family
PF00026	Eukaryotic aspartyl protease
PF00037	4Fe-4S binding domain
PF00043	Glutathione S-transferase, C-terminal domain
PF00044	Glyceraldehyde 3-phosphate dehydrogenase, NAD binding domain
PF00056	lactate/malate dehydrogenase, NAD binding domain
PF00061	Lipocalin / cytosolic fatty-acid binding protein family
PF00064	Neuraminidase
PF00067	Cytochrome P450
PF00069	Protein kinase domain
PF00070	Pyridine nucleotide-disulphide oxidoreductase
PF00071	Ras family
PF00081	Iron/manganese superoxide dismutases, alpha-hairpin domain
PF00082	Subtilase family
PF00085	Thioredoxin
PF00089	Trypsin
PF00102	Protein-tyrosine phosphatase
PF00106	short chain dehydrogenase
PF00107	Zinc-binding dehydrogenase
PF00108	Thiolase, N-terminal domain
PF00109	Beta-ketoacyl synthase, N-terminal domain
PF00111	2Fe-2S iron-sulfur cluster binding domain
PF00112	Papain family cysteine protease
PF00113	Enolase, C-terminal TIM barrel domain
PF00117	Glutamine amidotransferase class-I
PF00120	Glutamine synthetase, catalytic domain
PF00121	Triosephosphate isomerase
PF00128	Alpha amylase, catalytic domain
PF00132	Bacterial transferase hexapeptide (six repeats)
PF00135	Carboxylesterase family
PF00141	Peroxidase
PF00142	4Fe-4S iron sulfur cluster binding proteins, NifH/frxC family
PF00148	Nitrogenase component 1 type Oxidoreductase
PF00149	Calcineurin-like phosphoesterase
PF00150	Cellulase (glycosyl hydrolase family 5)
PF00155	Aminotransferase class I and II
PF00156	Phosphoribosyl transferase domain
PF00160	Cyclophilin type peptidyl-prolyl cis-trans isomerase/CLD
PF00162	Phosphoglycerate kinase
PF00171	Aldehyde dehydrogenase family
PF00174	Oxidoreductase molybdopterin binding domain
PF00175	Oxidoreductase NAD-binding domain
PF00180	Isocitrate/isopropylmalate dehydrogenase
PF00182	Chitinase class I
PF00185	Aspartate/ornithine carbamoyltransferase, Asp/Orn binding domain
PF00186	Dihydrofolate reductase
PF00195	Chalcone and stilbene synthases, N-terminal domain
PF00198	2-oxoacid dehydrogenases acyltransferase (catalytic domain)
PF00199	Catalase
PF00201	UDP-glucoronosyl and UDP-glucosyl transferase
PF00202	Aminotransferase class-III
PF00205	Thiamine pyrophosphate enzyme, central domain
PF00206	Lyase
PF00208	Glutamate/Leucine/Phenylalanine/Valine dehydrogenase
PF00211	Adenylate and Guanylate cyclase catalytic domain
PF00215	Orotidine 5'-phosphate decarboxylase / HUMPS family
PF00217	ATP:guanido phosphotransferase, C-terminal catalytic domain
PF00218	Indole-3-glycerol phosphate synthase
PF00221	Aromatic amino acid lyase
PF00224	Pyruvate kinase, barrel domain
PF00232	Glycosyl hydrolase family 1
PF00239	Resolvase, N terminal domain
PF00245	Alkaline phosphatase
PF00246	Zinc carboxypeptidase
PF00248	Aldo/keto reductase family
PF00254	FKBP-type peptidyl-prolyl cis-trans isomerase
PF00255	Glutathione peroxidase
PF00258	Flavodoxin
PF00264	Common central domain of tyrosinase
PF00265	Thymidine kinase
PF00266	Aminotransferase class-V
PF00268	Ribonucleotide reductase, small chain
PF00274	Fructose-bisphosphate aldolase class-I
PF00275	EPSP synthase (3-phosphoshikimate 1-carboxyvinyltransferase)
PF00278	Pyridoxal-dependent decarboxylase, C-terminal sheet domain
PF00282	Pyridoxal-dependent decarboxylase conserved domain
PF00285	Citrate synthase, C-terminal domain
PF00289	Biotin carboxylase, N-terminal domain
PF00290	Tryptophan synthase alpha chain
PF00291	Pyridoxal-phosphate dependent enzyme
PF00293	NUDIX domain
PF00294	pfkB family carbohydrate kinase
PF00295	Glycosyl hydrolases family 28
PF00296	Luciferase-like monooxygenase
PF00300	Histidine phosphatase superfamily (branch 1)
PF00302	Chloramphenicol acetyltransferase
PF00303	Thymidylate synthase
PF00305	Lipoxygenase
PF00310	Glutamine amidotransferases class-II
PF00311	Phosphoenolpyruvate carboxylase
PF00316	Fructose-1-6-bisphosphatase, N-terminal domain
PF00317	Ribonucleotide reductase, all-alpha domain
PF00328	Histidine phosphatase superfamily (branch 2)
PF00330	Aconitase family (aconitate hydratase)
PF00331	Glycosyl hydrolase family 10
PF00332	Glycosyl hydrolases family 17
PF00337	Galactoside-binding lectin
PF00342	Phosphoglucose isomerase
PF00343	Carbohydrate phosphorylase
PF00348	Polyprenyl synthetase
PF00349	Hexokinase
PF00351	Biopterin-dependent aromatic amino acid hydroxylase
PF00355	Rieske [2Fe-2S] domain
PF00359	Phosphoenolpyruvate-dependent sugar phosphotransferase system, EIIA 2
PF00364	Biotin-requiring enzyme
PF00365	Phosphofructokinase
PF00367	phosphotransferase system, EIIB
PF00368	Hydroxymethylglutaryl-coenzyme A reductase
PF00370	FGGY family of carbohydrate kinases, N-terminal domain
PF00378	Enoyl-CoA hydratase/isomerase
PF00383	Cytidine and deoxycytidylate deaminase zinc-binding region
PF00384	Molybdopterin oxidoreductase
PF00387	Phosphatidylinositol-specific phospholipase C, Y domain
PF00388	Phosphatidylinositol-specific phospholipase C, X domain
PF00389	D-isomer specific 2-hydroxyacid dehydrogenase, catalytic domain
PF00390	Malic enzyme, N-terminal domain
PF00391	PEP-utilising enzyme, mobile domain
PF00393	6-phosphogluconate dehydrogenase, C-terminal domain
PF00394	Multicopper oxidase
PF00408	Phosphoglucomutase/phosphomannomutase, C-terminal domain
PF00413	Matrixin
PF00425	chorismate binding enzyme
PF00432	Prenyltransferase and squalene oxidase repeat
PF00433	Protein kinase C terminal domain
PF00438	S-adenosylmethionine synthetase, N-terminal domain
PF00441	Acyl-CoA dehydrogenase, C-terminal domain
PF00449	Urease alpha-subunit, N-terminal domain
PF00450	Serine carboxypeptidase
PF00454	Phosphatidylinositol 3- and 4-kinase
PF00456	Transketolase, thiamine diphosphate binding domain
PF00457	Glycosyl hydrolases family 11
PF00459	Inositol monophosphatase family
PF00462	Glutaredoxin
PF00463	Isocitrate lyase family
PF00464	Serine hydroxymethyltransferase
PF00465	Iron-containing alcohol dehydrogenase
PF00475	Imidazoleglycerol-phosphate dehydratase
PF00478	IMP dehydrogenase / GMP reductase domain
PF00479	Glucose-6-phosphate dehydrogenase, NAD binding domain
PF00483	Nucleotidyl transferase
PF00484	Carbonic anhydrase
PF00485	Phosphoribulokinase / Uridine kinase family
PF00487	Fatty acid desaturase
PF00490	Delta-aminolevulinic acid dehydratase
PF00491	Arginase family
PF00494	Squalene/phytoene synthase
PF00501	AMP-binding enzyme
PF00507	NADH-ubiquinone/plastoquinone oxidoreductase, chain 3
PF00512	His Kinase A (phospho-acceptor) domain
PF00534	Glycosyl transferases group 1
PF00535	Glycosyl transferase family 2
PF00547	Urease, gamma subunit
PF00548	3C cysteine protease (picornain 3C)
PF00549	CoA-ligase
PF00550	Phosphopantetheine attachment site
PF00551	Formyl transferase
PF00561	alpha/beta hydrolase fold
PF00578	AhpC/TSA family
PF00581	Rhodanese-like domain
PF00583	Acetyltransferase (GNAT) family
PF00586	AIR synthase related protein, N-terminal domain
PF00590	Tetrapyrrole (Corrin/Porphyrin) Methylases
PF00591	Glycosyl transferase family, a/b domain
PF00596	Class II Aldolase and Adducin N-terminal domain
PF00609	Diacylglycerol kinase accessory domain
PF00625	Guanylate kinase
PF00639	PPIC-type PPIASE domain
PF00656	Caspase domain
PF00657	GDSL-like Lipase/Acylhydrolase
PF00667	FAD binding domain
PF00668	Condensation domain
PF00670	S-adenosyl-L-homocysteine hydrolase, NAD binding domain
PF00676	Dehydrogenase E1 component
PF00682	HMGL-like
PF00685	Sulfotransferase domain
PF00692	dUTPase
PF00693	Thymidine kinase from herpesvirus
PF00694	Aconitase C-terminal domain
PF00696	Amino acid kinase family
PF00697	N-(5'phosphoribosyl)anthranilate (PRA) isomerase
PF00698	Acyl transferase domain
PF00699	Urease beta subunit
PF00701	Dihydrodipicolinate synthetase family
PF00702	haloacid dehalogenase-like hydrolase
PF00703	Glycosyl hydrolases family 2
PF00704	Glycosyl hydrolases family 18
PF00708	Acylphosphatase
PF00709	Adenylosuccinate synthetase
PF00716	Assemblin (Peptidase family S21)
PF00719	Inorganic pyrophosphatase
PF00722	Glycosyl hydrolases family 16
PF00723	Glycosyl hydrolases family 15
PF00724	NADH:flavin oxidoreductase / NADH oxidase family
PF00725	3-hydroxyacyl-CoA dehydrogenase, C-terminal domain
PF00728	Glycosyl hydrolase family 20, catalytic domain
PF00731	AIR carboxylase
PF00732	GMC oxidoreductase
PF00733	Asparagine synthase
PF00742	Homoserine dehydrogenase
PF00743	Flavin-binding monooxygenase-like
PF00745	Glutamyl-tRNAGlu reductase, dimerisation domain
PF00755	Choline/Carnitine o-acyltransferase
PF00756	Putative esterase
PF00759	Glycosyl hydrolase family 9
PF00762	Ferrochelatase
PF00763	Tetrahydrofolate dehydrogenase/cyclohydrolase, catalytic domain
PF00764	Arginosuccinate synthase
PF00765	Autoinducer synthase
PF00766	Electron transfer flavoprotein FAD-binding domain
PF00768	D-alanyl-D-alanine carboxypeptidase
PF00770	Adenovirus endoprotease
PF00775	Dioxygenase
PF00777	Glycosyltransferase family 29 (sialyltransferase)
PF00781	Diacylglycerol kinase catalytic domain
PF00782	Dual specificity phosphatase, catalytic domain
PF00793	DAHP synthetase I family
PF00795	Carbon-nitrogen hydrolase
PF00797	N-acetyltransferase
PF00800	Prephenate dehydratase
PF00809	Pterin binding enzyme
PF00815	Histidinol dehydrogenase
PF00821	Phosphoenolpyruvate carboxykinase C-terminal P-loop domain
PF00834	Ribulose-phosphate 3 epimerase family
PF00837	Iodothyronine deiodinase
PF00840	Glycosyl hydrolase family 7
PF00842	Alanine racemase, C-terminal domain
PF00848	Ring hydroxylating alpha subunit (catalytic domain)
PF00851	Helper component proteinase
PF00852	Glycosyltransferase family 10 (fucosyltransferase) C-term
PF00857	Isochorismatase family
PF00863	Peptidase family C4
PF00866	Ring hydroxylating beta subunit
PF00871	Acetokinase family
PF00881	Nitroreductase family
PF00882	Zinc dependent phospholipase C
PF00883	Cytosol aminopeptidase family, catalytic domain
PF00884	Sulfatase
PF00885	6,7-dimethyl-8-ribityllumazine synthase
PF00890	FAD binding domain
PF00891	O-methyltransferase
PF00899	ThiF family
PF00903	Glyoxalase/Bleomycin resistance protein/Dioxygenase superfamily
PF00908	dTDP-4-dehydrorhamnose 3,5-epimerase
PF00920	Dehydratase family
PF00923	Transaldolase/Fructose-6-phosphate aldolase
PF00925	GTP cyclohydrolase II
PF00926	3,4-dihydroxy-2-butanone 4-phosphate synthase
PF00927	Transglutaminase family, C-terminal ig like domain
PF00933	Glycosyl hydrolase family 3 N terminal domain
PF00941	FAD binding domain in molybdopterin dehydrogenase
PF00949	Peptidase S7, Flavivirus NS3 serine protease
PF00953	Glycosyl transferase family 4
PF00958	GMP synthase C terminal domain
PF00962	Adenosine/AMP deaminase
PF00970	Oxidoreductase FAD-binding domain
PF00975	Thioesterase domain
PF00977	Histidine biosynthesis protein
PF00982	Glycosyltransferase family 20
PF00984	UDP-glucose/GDP-mannose dehydrogenase family, central domain
PF00990	Diguanylate cyclase, GGDEF domain
PF00994	Probable molybdopterin binding domain
PF01011	PQQ enzyme repeat
PF01012	Electron transfer flavoprotein domain
PF01019	Gamma-glutamyltranspeptidase
PF01039	Carboxyl transferase domain
PF01040	UbiA prenyltransferase family
PF01041	DegT/DnrJ/EryC1/StrS aminotransferase family
PF01048	Phosphorylase superfamily
PF01050	Mannose-6-phosphate isomerase
PF01053	Cys/Met metabolism PLP-dependent enzyme
PF01055	Glycosyl hydrolases family 31
PF01059	NADH-ubiquinone oxidoreductase chain 4, amino terminus
PF01063	Amino-transferase class IV
PF01066	CDP-alcohol phosphatidyltransferase
PF01070	FMN-dependent dehydrogenase
PF01071	Phosphoribosylglycinamide synthetase, ATP-grasp (A) domain
PF01073	3-beta hydroxysteroid dehydrogenase/isomerase family
PF01074	Glycosyl hydrolases family 38 N-terminal domain
PF01075	Glycosyltransferase family 9 (heptosyltransferase)
PF01077	Nitrite and sulphite reductase 4Fe-4S domain
PF01078	Magnesium chelatase, subunit ChlI
PF01080	Presenilin
PF01081	KDPG and KHG aldolase
PF01082	Copper type II ascorbate-dependent monooxygenase, N-terminal domain
PF01083	Cutinase
PF01087	Galactose-1-phosphate uridyl transferase, N-terminal domain
PF01095	Pectinesterase
PF01106	NifU-like domain
PF01111	Cyclin-dependent kinase regulatory subunit
PF01112	Asparaginase
PF01113	Dihydrodipicolinate reductase, N-terminus
PF01116	Fructose-bisphosphate aldolase class-II
PF01118	Semialdehyde dehydrogenase, NAD binding domain
PF01120	Alpha-L-fucosidase
PF01121	Dephospho-CoA kinase
PF01126	Heme oxygenase
PF01127	Succinate dehydrogenase/Fumarate reductase transmembrane subunit
PF01128	2-C-methyl-D-erythritol 4-phosphate cytidylyltransferase
PF01129	NAD:arginine ADP-ribosyltransferase
PF01135	Protein-L-isoaspartate(D-aspartate) O-methyltransferase (PCMT)
PF01136	Peptidase family U32
PF01144	Coenzyme A transferase
PF01148	Cytidylyltransferase family
PF01149	Formamidopyrimidine-DNA glycosylase N-terminal domain
PF01150	GDA1/CD39 (nucleoside phosphatase) family
PF01154	Hydroxymethylglutaryl-coenzyme A synthase N terminal
PF01168	Alanine racemase, N-terminal domain
PF01174	SNO glutamine amidotransferase family
PF01175	Urocanase Rossmann-like domain
PF01177	Asp/Glu/Hydantoin racemase
PF01179	Copper amine oxidase, enzyme domain
PF01180	Dihydroorotate dehydrogenase
PF01182	Glucosamine-6-phosphate isomerases/6-phosphogluconolactonase
PF01183	Glycosyl hydrolases family 25
PF01186	Lysyl oxidase
PF01202	Shikimate kinase
PF01204	Trehalase
PF01207	Dihydrouridine synthase (Dus)
PF01208	Uroporphyrinogen decarboxylase (URO-D)
PF01209	ubiE/COQ5 methyltransferase family
PF01210	NAD-dependent glycerol-3-phosphate dehydrogenase N-terminus
PF01212	Beta-eliminating lyase
PF01218	Coproporphyrinogen III oxidase
PF01219	Prokaryotic diacylglycerol kinase
PF01220	Dehydroquinase class II
PF01227	GTP cyclohydrolase I
PF01229	Glycosyl hydrolases family 39
PF01232	Mannitol dehydrogenase Rossmann domain
PF01233	Myristoyl-CoA:protein N-myristoyltransferase, N-terminal domain
PF01234	NNMT/PNMT/TEMT family
PF01238	Phosphomannose isomerase type I
PF01239	Protein prenyltransferase alpha subunit repeat
PF01242	6-pyruvoyl tetrahydropterin synthase
PF01243	Pyridoxamine 5'-phosphate oxidase
PF01244	Membrane dipeptidase (Peptidase family M19)
PF01252	Signal peptidase (SPase) II
PF01255	Putative undecaprenyl diphosphate synthase
PF01256	Carbohydrate kinase
PF01261	Xylose isomerase-like TIM barrel
PF01262	Alanine dehydrogenase/PNT, C-terminal domain
PF01263	Aldose 1-epimerase
PF01264	Chorismate synthase
PF01266	FAD dependent oxidoreductase
PF01268	Formate--tetrahydrofolate ligase
PF01270	Glycosyl hydrolases family 8
PF01274	Malate synthase
PF01288	7,8-dihydro-6-hydroxymethylpterin-pyrophosphokinase (HPPK)
PF01292	Prokaryotic cytochrome b561
PF01293	Phosphoenolpyruvate carboxykinase
PF01295	Adenylate cyclase, class-I
PF01301	Glycosyl hydrolases family 35
PF01314	Aldehyde ferredoxin oxidoreductase, domains 2 & 3
PF01315	Aldehyde oxidase and xanthine dehydrogenase, a/b hammerhead domain
PF01321	Creatinase/Prolidase N-terminal domain
PF01323	DSBA-like thioredoxin domain
PF01326	Pyruvate phosphate dikinase, PEP/pyruvate binding domain
PF01328	Peroxidase, family 2
PF01329	Pterin 4 alpha carbinolamine dehydratase
PF01339	CheB methylesterase
PF01341	Glycosyl hydrolases family 6
PF01343	Peptidase family S49
PF01361	Tautomerase enzyme
PF01364	Peptidase family C25
PF01370	NAD dependent epimerase/dehydratase family
PF01373	Glycosyl hydrolase family 14
PF01374	Glycosyl hydrolase family 46
PF01379	Porphobilinogen deaminase, dipyromethane cofactor binding domain
PF01380	SIS domain
PF01397	Terpene synthase, N-terminal domain
PF01400	Astacin (Peptidase family M12A)
PF01408	Oxidoreductase family, NAD-binding Rossmann fold
PF01421	Reprolysin (M12B) family zinc metalloprotease
PF01425	Amidase
PF01427	D-ala-D-ala dipeptidase
PF01431	Peptidase family M13
PF01432	Peptidase family M3
PF01434	Peptidase family M41
PF01435	Peptidase family M48
PF01436	NHL repeat
PF01441	Lipoprotein
PF01442	Apolipoprotein A1/A4/E domain
PF01447	Thermolysin metallopeptidase, catalytic domain
PF01450	Acetohydroxy acid isomeroreductase, catalytic domain
PF01451	Low molecular weight phosphotyrosine protein phosphatase
PF01457	Leishmanolysin
PF01464	Transglycosylase SLT domain
PF01467	Cytidylyltransferase-like
PF01471	Putative peptidoglycan binding domain
PF01474	Class-II DAHP synthetase family
PF01478	Type IV leader peptidase family
PF01483	Proprotein convertase P-domain
PF01487	Type I 3-dehydroquinase
PF01488	Shikimate / quinate 5-dehydrogenase
PF01493	GXGXG motif
PF01494	FAD binding domain
PF01501	Glycosyl transferase family 8
PF01502	Phosphoribosyl-AMP cyclohydrolase
PF01504	Phosphatidylinositol-4-phosphate 5-Kinase
PF01507	Phosphoadenosine phosphosulfate reductase family
PF01510	N-acetylmuramoyl-L-alanine amidase
PF01513	ATP-NAD kinase
PF01515	Phosphate acetyl/butaryl transferase
PF01520	N-acetylmuramoyl-L-alanine amidase
PF01521	Iron-sulphur cluster biosynthesis
PF01522	Polysaccharide deacetylase
PF01531	Glycosyl transferase family 11
PF01532	Glycosyl hydrolase family 47
PF01536	Adenosylmethionine decarboxylase
PF01553	Acyltransferase
PF01557	Fumarylacetoacetate (FAA) hydrolase family
PF01558	Pyruvate ferredoxin/flavodoxin oxidoreductase
PF01564	Spermine/spermidine synthase domain
PF01565	FAD binding domain
PF01568	Molydopterin dinucleotide binding domain
PF01569	PAP2 superfamily
PF01571	Aminomethyltransferase folate-binding domain
PF01575	MaoC like domain
PF01583	Adenylylsulphate kinase
PF01591	6-phosphofructo-2-kinase
PF01592	NifU-like N terminal domain
PF01593	Flavin containing amine oxidoreductase
PF01595	Domain of unknown function DUF21
PF01596	O-methyltransferase
PF01613	Flavin reductase like domain
PF01619	Proline dehydrogenase
PF01625	Peptide methionine sulfoxide reductase
PF01627	Hpt domain
PF01630	Hyaluronidase
PF01633	Choline/ethanolamine kinase
PF01634	ATP phosphoribosyltransferase
PF01636	Phosphotransferase enzyme family
PF01640	Peptidase C10 family
PF01641	SelR domain
PF01642	Methylmalonyl-CoA mutase
PF01643	Acyl-ACP thioesterase
PF01644	Chitin synthase
PF01645	Conserved region in glutamate synthase
PF01648	4'-phosphopantetheinyl transferase superfamily
PF01650	Peptidase C13 family
PF01656	CobQ/CobB/MinD/ParA nucleotide binding domain
PF01658	Myo-inositol-1-phosphate synthase
PF01663	Type I phosphodiesterase / nucleotide pyrophosphatase
PF01670	Glycosyl hydrolase family 12
PF01674	Lipase (class 2)
PF01676	Metalloenzyme superfamily
PF01678	Diaminopimelate epimerase
PF01687	Riboflavin kinase
PF01694	Rhomboid family
PF01697	Glycosyltransferase family 92
PF01704	UTP--glucose-1-phosphate uridylyltransferase
PF01712	Deoxynucleoside kinase
PF01717	Cobalamin-independent synthase, Catalytic domain
PF01728	FtsJ-like methyltransferase
PF01729	Quinolinate phosphoribosyl transferase, C-terminal domain
PF01731	Arylesterase
PF01734	Patatin-like phospholipase
PF01735	Lysophospholipase catalytic domain
PF01738	Dienelactone hydrolase family
PF01742	Clostridial neurotoxin zinc protease
PF01745	Isopentenyl transferase
PF01747	ATP-sulfurylase
PF01750	Hydrogenase maturation protease
PF01752	Collagenase
PF01755	Glycosyltransferase family 25 (LPS biosynthesis protein)
PF01756	Acyl-CoA oxidase
PF01757	Acyltransferase family
PF01761	3-dehydroquinate synthase
PF01762	Galactosyltransferase
PF01764	Lipase (class 3)
PF01790	Prolipoprotein diacylglyceryl transferase
PF01791	DeoC/LacD family aldolase
PF01793	Glycolipid 2-alpha-mannosyltransferase
PF01794	Ferric reductase like transmembrane component
PF01799	[2Fe-2S] binding domain
PF01804	Penicillin amidase
PF01808	AICARFT/IMPCHase bienzyme
PF01812	5-formyltetrahydrofolate cyclo-ligase family
PF01817	Chorismate mutase type II
PF01820	D-ala D-ala ligase N-terminus
PF01828	Peptidase A4 family
PF01829	Peptidase A6 family
PF01830	Peptidase C7 family
PF01831	Peptidase C16 family
PF01832	Mannosyl-glycoprotein endo-beta-N-acetylglucosaminidase
PF01855	Pyruvate flavodoxin/ferredoxin oxidoreductase, thiamine diP-bdg
PF01862	Pyruvoyl-dependent arginine decarboxylase (PvlArgDC)
PF01872	RibD C-terminal domain
PF01874	ATP:dephospho-CoA triphosphoribosyl transferase
PF01880	Desulfoferrodoxin
PF01883	Iron-sulfur cluster assembly protein
PF01884	PcrB family
PF01887	S-adenosyl-l-methionine hydroxide adenosyltransferase
PF01888	CbiD
PF01902	Diphthamide synthase
PF01910	Thiamine-binding protein
PF01913	Formylmethanofuran-tetrahydromethanopterin formyltransferase
PF01915	Glycosyl hydrolase family 3 C-terminal domain
PF01916	Deoxyhypusine synthase
PF01923	Cobalamin adenosyltransferase
PF01941	S-adenosylmethionine synthetase (AdoMet synthetase)
PF01943	Polysaccharide biosynthesis protein
PF01946	Thi4 family
PF01959	3-dehydroquinate synthase (EC 4.6.1.3)
PF01960	ArgJ family
PF01964	Radical SAM ThiC family
PF01966	HD domain
PF01967	MoaC family
PF01968	Hydantoinase/oxoprolinase
PF01977	3-octaprenyl-4-hydroxybenzoate carboxy-lyase
PF01979	Amidohydrolase family
PF01983	Guanylyl transferase CofC like
PF01993	methylene-5,6,7,8-tetrahydromethanopterin dehydrogenase
PF01996	F420-0:Gamma-glutamyl ligase
PF02007	Tetrahydromethanopterin S-methyltransferase MtrH subunit
PF02011	Glycosyl hydrolase family 48
PF02015	Glycosyl hydrolase family 45
PF02027	RolB/RolC glucosidase family
PF02031	Streptomyces extracellular neutral proteinase (M7) family
PF02055	Glycosyl hydrolase family 30 TIM-barrel domain
PF02056	Family 4 glycosyl hydrolase
PF02057	Glycosyl hydrolase family 59
PF02065	Melibiase
PF02073	Thermophilic metalloprotease (M29)
PF02074	Carboxypeptidase Taq (M32) metallopeptidase
PF02102	Deuterolysin metalloprotease (M35) family
PF02110	Hydroxyethylthiazole kinase family
PF02112	cAMP phosphodiesterases class-II
PF02113	D-Ala-D-Ala carboxypeptidase 3 (S13) family
PF02122	Peptidase S39
PF02126	Phosphotriesterase family
PF02127	Aminopeptidase I zinc metalloprotease (M18)
PF02128	Fungalysin metallopeptidase (M36)
PF02129	X-Pro dipeptidyl-peptidase (S15 family)
PF02137	Adenosine-deaminase (editase) domain
PF02142	MGS-like domain
PF02152	Dihydroneopterin aldolase
PF02153	Prephenate dehydrogenase
PF02156	Glycosyl hydrolase family 26
PF02160	Cauliflower mosaic virus peptidase (A3)
PF02163	Peptidase family M50
PF02211	Nitrile hydratase beta subunit
PF02219	Methylenetetrahydrofolate reductase
PF02223	Thymidylate kinase
PF02224	Cytidylate kinase
PF02230	Phospholipase/Carboxylesterase
PF02233	NAD(P) transhydrogenase beta subunit
PF02237	Biotin protein ligase C terminal domain
PF02240	Methyl-coenzyme M reductase gamma subunit
PF02241	Methyl-coenzyme M reductase beta subunit, C-terminal domain
PF02249	Methyl-coenzyme M reductase alpha subunit, C-terminal domain
PF02253	Phospholipase A1
PF02256	Iron hydrogenase small subunit
PF02261	Aspartate decarboxylase
PF02267	ADP-ribosyl cyclase
PF02273	Acyl transferase
PF02274	Amidinotransferase
PF02275	Linear amide C-N hydrolases, choloylglycine hydrolase family
PF02276	Photosynthetic reaction centre cytochrome C subunit
PF02277	Phosphoribosyltransferase
PF02278	Polysaccharide lyase family 8, super-sandwich domain
PF02283	Cobinamide kinase / cobinamide phosphate guanyltransferase
PF02286	Dehydratase large subunit
PF02287	Dehydratase small subunit
PF02288	Dehydratase medium subunit
PF02289	Cyclohydrolase (MCH)
PF02297	Cytochrome oxidase c subunit VIb
PF02302	PTS system, Lactose/Cellobiose specific IIB subunit
PF02315	Methanol dehydrogenase beta subunit
PF02317	NAD/NADP octopine/nopaline dehydrogenase, alpha-helical domain
PF02324	Glycosyl hydrolase family 70
PF02329	Histidine carboxylase PI chain
PF02333	Phytase
PF02347	Glycine cleavage system P-protein
PF02348	Cytidylyltransferase
PF02350	UDP-N-acetylglucosamine 2-epimerase
PF02353	Mycolic acid cyclopropane synthetase
PF02358	Trehalose-phosphatase
PF02364	1,3-beta-glucan synthase component
PF02366	Dolichyl-phosphate-mannose-protein mannosyltransferase
PF02367	Threonylcarbamoyl adenosine biosynthesis protein TsaE
PF02373	JmjC domain, hydroxylase
PF02378	Phosphotransferase system, EIIC
PF02390	Putative methyltransferase
PF02391	MoaE protein
PF02395	Immunoglobulin A1 protease
PF02397	Bacterial sugar transferase
PF02401	LytB protein
PF02406	MmoB/DmpM family
PF02423	Ornithine cyclodeaminase/mu-crystallin family
PF02426	Muconolactone delta-isomerase
PF02431	Chalcone-flavanone isomerase
PF02434	Fringe-like
PF02435	Levansucrase/Invertase
PF02441	Flavoprotein
PF02446	4-alpha-glucanotransferase
PF02449	Beta-galactosidase
PF02450	Lecithin:cholesterol acyltransferase
PF02458	Transferase family
PF02474	Nodulation protein A (NodA)
PF02475	Met-10+ like-protein
PF02485	Core-2/I-Branching enzyme
PF02502	Ribose/Galactose Isomerase
PF02504	Fatty acid synthesis protein
PF02511	Thymidylate synthase complementing protein
PF02514	CobN/Magnesium Chelatase
PF02515	CoA-transferase family III
PF02516	Oligosaccharyl transferase STT3 subunit
PF02522	Aminoglycoside 3-N-acetyltransferase
PF02525	Flavodoxin-like fold
PF02538	Hydantoinase B/oxoprolinase
PF02540	NAD synthase
PF02541	Ppx/GppA phosphatase family
PF02542	YgbB family
PF02543	Carbamoyltransferase N-terminus
PF02544	3-oxo-5-alpha-steroid 4-dehydrogenase
PF02547	Queuosine biosynthesis protein
PF02548	Ketopantoate hydroxymethyltransferase
PF02550	Acetyl-CoA hydrolase/transferase N-terminal domain
PF02551	Acyl-CoA thioesterase
PF02552	CO dehydrogenase beta subunit/acetyl-CoA synthase epsilon subunit
PF02557	D-alanyl-D-alanine carboxypeptidase
PF02558	Ketopantoate reductase PanE/ApbA
PF02560	Cyanate lyase C-terminal domain
PF02563	Polysaccharide biosynthesis/export protein
PF02567	Phenazine biosynthesis-like protein
PF02568	Thiamine biosynthesis protein (ThiI)
PF02569	Pantoate-beta-alanine ligase
PF02570	Precorrin-8X methylmutase
PF02571	Precorrin-6x reductase CbiJ/CobK
PF02572	ATP:corrinoid adenosyltransferase BtuR/CobO/CobP
PF02574	Homocysteine S-methyltransferase
PF02579	Dinitrogenase iron-molybdenum cofactor
PF02581	Thiamine monophosphate synthase
PF02585	GlcNAc-PI de-N-acetylase
PF02590	Predicted SPOUT methyltransferase
PF02595	Glycerate kinase family
PF02597	ThiS family
PF02600	Disulfide bond formation protein DsbB
PF02602	Uroporphyrinogen-III synthase HemD
PF02603	HPr Serine kinase N terminus
PF02606	Tetraacyldisaccharide-1-P 4'-kinase
PF02610	L-arabinose isomerase
PF02611	CDP-diacylglycerol pyrophosphatase
PF02613	Nitrate reductase delta subunit
PF02614	Glucuronate isomerase
PF02615	Malate/L-lactate dehydrogenase
PF02618	YceG-like family
PF02624	YcaO cyclodehydratase, ATP-ad Mg2+-binding
PF02627	Carboxymuconolactone decarboxylase family
PF02629	CoA binding domain
PF02633	Creatinine amidohydrolase
PF02634	FdhD/NarQ family
PF02636	Putative S-adenosyl-L-methionine-dependent methyltransferase
PF02638	Glycosyl hydrolase-like 10
PF02649	Type I GTP cyclohydrolase folE2
PF02654	Cobalamin-5-phosphate synthase
PF02662	Methyl-viologen-reducing hydrogenase, delta subunit
PF02664	S-Ribosylhomocysteinase (LuxS)
PF02665	Nitrate reductase gamma subunit
PF02666	Phosphatidylserine decarboxylase
PF02668	Taurine catabolism dioxygenase TauD, TfdA family
PF02670	1-deoxy-D-xylulose 5-phosphate reductoisomerase
PF02673	Bacitracin resistance protein BacA
PF02674	Colicin V production protein
PF02675	S-adenosylmethionine decarboxylase
PF02684	Lipid-A-disaccharide synthetase
PF02685	Glucokinase
PF02706	Chain length determinant protein
PF02709	N-terminal domain of galactosyltransferase
PF02710	Hemagglutinin domain of haemagglutinin-esterase-fusion glycoprotein
PF02719	Polysaccharide biosynthesis protein
PF02727	Copper amine oxidase, N2 domain
PF02728	Copper amine oxidase, N3 domain
PF02729	Aspartate/ornithine carbamoyltransferase, carbamoyl-P binding domain
PF02730	Aldehyde ferredoxin oxidoreductase, N-terminal domain
PF02737	3-hydroxyacyl-CoA dehydrogenase, NAD binding domain
PF02738	Molybdopterin-binding domain of aldehyde dehydrogenase
PF02741	FTR, proximal lobe
PF02744	Galactose-1-phosphate uridyl transferase, C-terminal domain
PF02745	Methyl-coenzyme M reductase alpha subunit, N-terminal domain
PF02746	Mandelate racemase / muconate lactonizing enzyme, N-terminal domain
PF02749	Quinolinate phosphoribosyl transferase, N-terminal domain
PF02754	Cysteine-rich domain
PF02769	AIR synthase related protein, C-terminal domain
PF02770	Acyl-CoA dehydrogenase, middle domain
PF02771	Acyl-CoA dehydrogenase, N-terminal domain
PF02772	S-adenosylmethionine synthetase, central domain
PF02773	S-adenosylmethionine synthetase, C-terminal domain
PF02774	Semialdehyde dehydrogenase, dimerisation domain
PF02775	Thiamine pyrophosphate enzyme, C-terminal TPP binding domain
PF02776	Thiamine pyrophosphate enzyme, N-terminal TPP binding domain
PF02777	Iron/manganese superoxide dismutases, C-terminal domain
PF02779	Transketolase, pyrimidine binding domain
PF02780	Transketolase, C-terminal domain
PF02781	Glucose-6-phosphate dehydrogenase, C-terminal domain
PF02782	FGGY family of carbohydrate kinases, C-terminal domain
PF02783	Methyl-coenzyme M reductase beta subunit, N-terminal domain
PF02784	Pyridoxal-dependent decarboxylase, pyridoxal binding domain
PF02785	Biotin carboxylase C-terminal domain
PF02786	Carbamoyl-phosphate synthase L chain, ATP binding domain
PF02787	Carbamoyl-phosphate synthetase large chain, oligomerisation domain
PF02788	Ribulose bisphosphate carboxylase large chain, N-terminal domain
PF02789	Cytosol aminopeptidase family, N-terminal domain
PF02794	RTX toxin acyltransferase family
PF02797	Chalcone and stilbene synthases, C-terminal domain
PF02798	Glutathione S-transferase, N-terminal domain
PF02799	Myristoyl-CoA:protein N-myristoyltransferase, C-terminal domain
PF02800	Glyceraldehyde 3-phosphate dehydrogenase, C-terminal domain
PF02801	Beta-ketoacyl synthase, C-terminal domain
PF02803	Thiolase, C-terminal domain
PF02806	Alpha amylase, C-terminal all-beta domain
PF02807	ATP:guanido phosphotransferase, N-terminal domain
PF02812	Glu/Leu/Phe/Val dehydrogenase, dimerisation domain
PF02814	UreE urease accessory protein, N-terminal domain
PF02816	Alpha-kinase family
PF02836	Glycosyl hydrolases family 2, TIM barrel domain
PF02837	Glycosyl hydrolases family 2, sugar binding domain
PF02838	Glycosyl hydrolase family 20, domain 2
PF02839	Carbohydrate binding domain
PF02843	Phosphoribosylglycinamide synthetase, C domain
PF02844	Phosphoribosylglycinamide synthetase, N domain
PF02852	Pyridine nucleotide-disulphide oxidoreductase, dimerisation domain
PF02866	lactate/malate dehydrogenase, alpha/beta C-terminal domain
PF02867	Ribonucleotide reductase, barrel domain
PF02868	Thermolysin metallopeptidase, alpha-helical domain
PF02872	5'-nucleotidase, C-terminal domain
PF02873	UDP-N-acetylenolpyruvoylglucosamine reductase, C-terminal domain
PF02875	Mur ligase family, glutamate ligase domain
PF02878	Phosphoglucomutase/phosphomannomutase, alpha/beta/alpha domain I
PF02879	Phosphoglucomutase/phosphomannomutase, alpha/beta/alpha domain II
PF02880	Phosphoglucomutase/phosphomannomutase, alpha/beta/alpha domain III
PF02882	Tetrahydrofolate dehydrogenase/cyclohydrolase, NAD(P)-binding domain
PF02884	Polysaccharide lyase family 8, C-terminal beta-sandwich domain
PF02885	Glycosyl transferase family, helical bundle domain
PF02894	Oxidoreductase family, C-terminal alpha/beta domain
PF02895	Signal transducing histidine kinase, homodimeric domain
PF02896	PEP-utilising enzyme, TIM barrel domain
PF02897	Prolyl oligopeptidase, N-terminal beta-propeller domain
PF02898	Nitric oxide synthase, oxygenase domain
PF02900	Catalytic LigB subunit of aromatic ring-opening dioxygenase
PF02902	Ulp1 protease family, C-terminal catalytic domain
PF02903	Alpha amylase, N-terminal ig-like domain
PF02906	Iron only hydrogenase large subunit, C-terminal domain
PF02910	Fumarate reductase flavoprotein C-term
PF02911	Formyl transferase, C-terminal domain
PF02913	FAD linked oxidases, C-terminal domain
PF02915	Rubrerythrin
PF02929	Beta galactosidase small chain
PF02934	GatB/GatE catalytic domain
PF02943	Ferredoxin thioredoxin reductase catalytic beta chain
PF02951	Prokaryotic glutathione synthetase, N-terminal domain
PF02952	L-fucose isomerase, C-terminal domain
PF02955	Prokaryotic glutathione synthetase, ATP-grasp domain
PF02958	Ecdysteroid kinase
PF02962	5-carboxymethyl-2-hydroxymuconate isomerase
PF02964	Methane monooxygenase, hydrolase gamma chain
PF02965	Vitamin B12 dependent methionine synthase, activation domain
PF02971	Formiminotransferase domain
PF02973	Sialidase, N-terminal domain
PF02975	Methylamine dehydrogenase, L chain
PF02979	Nitrile hydratase, alpha chain
PF02982	Scytalone dehydratase
PF03007	Wax ester synthase-like Acyl-CoA acyltransferase domain
PF03009	Glycerophosphoryl diester phosphodiesterase family
PF03029	Conserved hypothetical ATP binding protein
PF03030	Inorganic H+ pyrophosphatase
PF03031	NLI interacting factor-like phosphatase
PF03033	Glycosyltransferase family 28 N-terminal domain
PF03051	Peptidase C1-like family
PF03059	Nicotianamine synthase protein
PF03060	Nitronate monooxygenase
PF03061	Thioesterase superfamily
PF03062	MBOAT, membrane-bound O-acyltransferase family
PF03063	Prismane/CO dehydrogenase family
PF03065	Glycosyl hydrolase family 57
PF03067	Lytic polysaccharide mono-oxygenase, cellulose-degrading
PF03068	Protein-arginine deiminase (PAD)
PF03069	Acetamidase/Formamidase family
PF03071	GNT-I family
PF03074	Glutamate-cysteine ligase
PF03079	ARD/ARD' family
PF03088	Strictosidine synthase
PF03099	Biotin/lipoate A/B protein ligase family
PF03102	NeuB family
PF03139	Vanadium/alternative nitrogenase delta subunit
PF03141	Putative S-adenosyl-L-methionine-dependent methyltransferase
PF03142	Chitin synthase
PF03155	ALG6, ALG8 glycosyltransferase family
PF03162	Tyrosine phosphatase family
PF03170	Bacterial cellulose synthase subunit
PF03171	2OG-Fe(II) oxygenase superfamily
PF03174	Chitobiase/beta-hexosaminidase C-terminal domain
PF03186	CobD/Cbib protein
PF03200	Glycosyl hydrolase family 63 C-terminal domain
PF03201	H2-forming N5,N10-methylene-tetrahydromethanopterin dehydrogenase
PF03205	Molybdopterin guanine dinucleotide synthesis protein B
PF03211	Pectate lyase
PF03237	Terminase-like family
PF03241	4-hydroxyphenylacetate 3-hydroxylase C terminal
PF03243	Alkylmercury lyase
PF03254	Xyloglucan fucosyltransferase
PF03255	Acetyl co-enzyme A carboxylase carboxyltransferase alpha subunit
PF03264	NapC/NirT cytochrome c family, N-terminal region
PF03266	NTPase
PF03275	UDP-galactopyranose mutase
PF03279	Bacterial lipid A biosynthesis acyltransferase
PF03283	Pectinacetylesterase
PF03284	Phenazine biosynthesis protein A/B
PF03301	Tryptophan 2,3-dioxygenase
PF03306	Alpha-acetolactate decarboxylase
PF03309	Type III pantothenate kinase
PF03313	Serine dehydratase alpha chain
PF03315	Serine dehydratase beta chain
PF03319	Ethanolamine utilisation protein EutN/carboxysome
PF03320	Bacterial fructose-1,6-bisphosphatase, glpX-encoded
PF03328	HpcH/HpaI aldolase/citrate lyase family
PF03331	UDP-3-O-acyl N-acetylglycosamine deacetylase
PF03332	Eukaryotic phosphomannomutase
PF03345	Oligosaccharyltransferase 48 kDa subunit beta
PF03352	Methyladenine glycosylase
PF03358	NADPH-dependent FMN reductase
PF03360	Glycosyltransferase family 43
PF03364	Polyketide cyclase / dehydrase and lipid transport
PF03403	Platelet-activating factor acetylhydrolase, isoform II
PF03404	Mo-co oxidoreductase dimerisation domain
PF03405	Fatty acid desaturase
PF03410	Metallopeptidase from vaccinia pox
PF03411	Penicillin-insensitive murein endopeptidase
PF03412	Peptidase C39 family
PF03414	Glycosyltransferase family 6
PF03417	Acyl-coenzyme A:6-aminopenicillanic acid acyl-transferase
PF03418	Germination protease
PF03422	Carbohydrate binding module (family 6)
PF03423	Carbohydrate binding domain (family 25)
PF03424	Carbohydrate binding domain (family 17/28)
PF03425	Carbohydrate binding domain (family 11)
PF03435	Saccharopine dehydrogenase NADP binding domain
PF03446	NAD binding domain of 6-phosphogluconate dehydrogenase
PF03447	Homoserine dehydrogenase, NAD binding domain
PF03450	CO dehydrogenase flavoprotein C-terminal domain
PF03460	Nitrite/Sulfite reductase ferredoxin-like half domain
PF03473	MOSC domain
PF03486	HI0933-like protein
PF03490	Variant-surface-glycoprotein phospholipase C
PF03492	SAM dependent carboxyl methyltransferase
PF03500	Cellulose synthase subunit D
PF03510	2C endopeptidase (C24) cysteine protease family
PF03512	Glycosyl hydrolase family 52
PF03537	Glycoside-hydrolase family GH114
PF03539	Spumavirus aspartic protease (A9)
PF03552	Cellulose synthase
PF03559	NDP-hexose 2,3-dehydratase
PF03561	Allantoicase repeat
PF03567	Sulfotransferase family
PF03568	Peptidase family C50
PF03574	Peptidase family S48
PF03577	Peptidase family C69
PF03583	Secretory lipase
PF03587	EMG1/NEP1 methyltransferase
PF03588	Leucyl/phenylalanyl-tRNA protein transferase
PF03590	Aspartate-ammonia ligase
PF03591	AzlC protein
PF03597	Cytochrome oxidase maturation protein cbb3-type
PF03598	CO dehydrogenase/acetyl-CoA synthase complex beta subunit
PF03602	Conserved hypothetical protein 95
PF03606	C4-dicarboxylate anaerobic carrier
PF03612	Sorbitol phosphotransferase enzyme II N-terminus
PF03616	Sodium/glutamate symporter
PF03618	Kinase/pyrophosphorylase
PF03621	MbtH-like protein
PF03623	Focal adhesion targeting region
PF03630	Fumble
PF03639	Glycosyl hydrolase family 81
PF03640	Secreted repeat of unknown function
PF03642	MAP domain
PF03644	Glycosyl hydrolase family 85
PF03648	Glycosyl hydrolase family 67 N-terminus
PF03649	Uncharacterised protein family (UPF0014)
PF03662	Glycosyl hydrolase family 79, N-terminal domain
PF03664	Glycosyl hydrolase family 62
PF03695	Uncharacterised protein family (UPF0149)
PF03702	Anhydro-N-acetylmuramic acid kinase
PF03706	Lysylphosphatidylglycerol synthase TM region
PF03709	Orn/Lys/Arg decarboxylase, N-terminal domain
PF03710	Glutamate-ammonia ligase adenylyltransferase
PF03714	Bacterial pullanase-associated domain
PF03717	Penicillin-binding Protein dimerisation domain
PF03718	Glycosyl hydrolase family 49
PF03720	UDP-glucose/GDP-mannose dehydrogenase family, UDP binding domain
PF03721	UDP-glucose/GDP-mannose dehydrogenase family, NAD binding domain
PF03727	Hexokinase
PF03734	L,D-transpeptidase catalytic domain
PF03737	Aldolase/RraA
PF03738	Glutathionylspermidine synthase preATP-grasp
PF03740	Pyridoxal phosphate biosynthesis protein PdxJ
PF03744	6-carboxyhexanoate--CoA ligase
PF03747	ADP-ribosylglycohydrolase
PF03756	A-factor biosynthesis hotdog domain
PF03767	HAD superfamily, subfamily IIIB (Acid phosphatase)
PF03770	Inositol polyphosphate kinase
PF03773	Predicted permease
PF03780	Asp23 family, cell envelope-related function
PF03781	Sulfatase-modifying factor enzyme 1
PF03785	Peptidase family C25, C terminal ig-like domain
PF03786	D-mannonate dehydratase (UxuA)
PF03795	YCII-related domain
PF03802	Apo-citrate lyase phosphoribosyl-dephospho-CoA transferase
PF03807	NADP oxidoreductase coenzyme F420-dependent
PF03808	Glycosyl transferase WecB/TagA/CpsF family
PF03814	Potassium-transporting ATPase A subunit
PF03819	MazG nucleotide pyrophosphohydrolase domain
PF03829	PTS system glucitol/sorbitol-specific IIA component
PF03830	PTS system sorbose subfamily IIB component
PF03848	Tellurite resistance protein TehB
PF03853	YjeF-related protein N-terminus
PF03856	Beta-glucosidase (SUN family)
PF03881	Fructosamine kinase
PF03894	D-xylulose 5-phosphate/D-fructose 6-phosphate phosphoketolase
PF03900	Porphobilinogen deaminase, C-terminal domain
PF03901	Alg9-like mannosyltransferase family
PF03916	Polysulphide reductase, NrfD
PF03917	Eukaryotic glutathione synthase, ATP binding domain
PF03928	Haem-degrading
PF03929	PepSY-associated TM region
PF03936	Terpene synthase family, metal binding domain
PF03949	Malic enzyme, NAD binding domain
PF03951	Glutamine synthetase, beta-Grasp domain
PF03952	Enolase, N-terminal domain
PF03959	Serine hydrolase (FSH1)
PF03960	ArsC family
PF03967	Photosynthetic reaction centre, H-chain N-terminal region
PF03969	AFG1-like ATPase
PF03971	Monomeric isocitrate dehydrogenase
PF03972	MmgE/PrpD family
PF03975	CheD chemotactic sensory transduction
PF03977	Na+-transporting oxaloacetate decarboxylase beta subunit
PF03982	Diacylglycerol acyltransferase
PF03992	Antibiotic biosynthesis monooxygenase
PF03996	Hemagglutinin esterase
PF04012	PspA/IM30 family
PF04013	Putative SAM-dependent RNA methyltransferase
PF04016	Putative heavy-metal chelation
PF04020	Mycobacterial 4 TMS phage holin, superfamily IV
PF04029	2-phosphosulpholactate phosphatase
PF04030	D-arabinono-1,4-lactone oxidase
PF04043	Plant invertase/pectin methylesterase inhibitor
PF04055	Radical SAM superfamily
PF04072	Leucine carboxyl methyltransferase
PF04075	F420H(2)-dependent quinone reductase
PF04083	Partial alpha/beta-hydrolase lipase region
PF04095	Nicotinate phosphoribosyltransferase (NAPRTase) family
PF04101	Glycosyltransferase family 28 C-terminal domain
PF04102	SlyX
PF04104	Eukaryotic and archaeal DNA primase, large subunit
PF04107	Glutamate-cysteine ligase family 2(GCS2)
PF04115	Ureidoglycolate lyase
PF04116	Fatty acid hydroxylase superfamily
PF04127	DNA / pantothenate metabolism flavoprotein
PF04131	Putative N-acetylmannosamine-6-phosphate epimerase
PF04137	Endoplasmic Reticulum Oxidoreductin 1 (ERO1)
PF04138	GtrA-like protein
PF04140	Isoprenylcysteine carboxyl methyltransferase (ICMT) family
PF04166	Pyridoxal phosphate biosynthetic protein PdxA
PF04182	B-block binding subunit of TFIIIC
PF04183	IucA / IucC family
PF04185	Phosphoesterase family
PF04188	Mannosyltransferase (PIG-V)
PF04191	Phospholipid methyltransferase
PF04193	PQ loop repeat
PF04198	Putative sugar-binding domain
PF04199	Putative cyclase
PF04204	Homoserine O-succinyltransferase
PF04206	Tetrahydromethanopterin S-methyltransferase, subunit E
PF04207	Tetrahydromethanopterin S-methyltransferase, subunit D
PF04208	Tetrahydromethanopterin S-methyltransferase, subunit A
PF04209	homogentisate 1,2-dioxygenase
PF04210	Tetrahydromethanopterin S-methyltransferase, subunit G
PF04211	Tetrahydromethanopterin S-methyltransferase, subunit C
PF04216	Protein involved in formate dehydrogenase formation
PF04223	Citrate lyase, alpha subunit (CitF)
PF04226	Transglycosylase associated protein
PF04227	Indigoidine synthase A like protein
PF04230	Polysaccharide pyruvyl transferase
PF04231	Endonuclease I
PF04234	CopC domain
PF04237	YjbR
PF04240	Carotenoid biosynthesis protein
PF04258	Signal peptide peptidase
PF04261	Dyp-type peroxidase family
PF04262	Glutamate-cysteine ligase
PF04263	Thiamin pyrophosphokinase, catalytic domain
PF04264	YceI-like domain
PF04265	Thiamin pyrophosphokinase, vitamin B1 binding domain
PF04267	Sarcosine oxidase, delta subunit family
PF04273	Putative phosphatase (DUF442)
PF04275	Phosphomevalonate kinase
PF04277	Oxaloacetate decarboxylase, gamma chain
PF04294	VanW like protein
PF04295	D-galactarate dehydratase / Altronate hydrolase, C terminus
PF04299	Putative FMN-binding domain
PF04307	LexA-binding, inner membrane-associated putative hydrolase
PF04320	Protein with unknown function (DUF469)
PF04324	BFD-like [2Fe-2S] binding domain
PF04326	Putative DNA-binding domain
PF04328	Selenoprotein, putative
PF04336	Acyl carrier protein phosphodiesterase
PF04345	Chorismate lyase
PF04352	ProQ/FINO family
PF04357	TamB, inner membrane protein subunit of TAM complex
PF04366	Las17-binding protein actin regulator
PF04371	Porphyromonas-type peptidyl-arginine deiminase
PF04376	Arginine-tRNA-protein transferase, N terminus
PF04377	Arginine-tRNA-protein transferase, C terminus
PF04378	Ribosomal RNA large subunit methyltransferase D, RlmJ
PF04413	3-Deoxy-D-manno-octulosonic-acid transferase (kdotransferase)
PF04414	D-aminoacyl-tRNA deacylase
PF04422	Coenzyme F420 hydrogenase/dehydrogenase, beta subunit N-term
PF04428	Choline kinase N terminus
PF04431	Pectate lyase, N terminus
PF04432	Coenzyme F420 hydrogenase/dehydrogenase, beta subunit C terminus
PF04434	SWIM zinc finger
PF04443	Acyl-protein synthetase, LuxE
PF04444	Catechol dioxygenase N terminus
PF04446	tRNAHis guanylyltransferase
PF04454	Encapsulating protein for peroxidase
PF04464	CDP-Glycerol:Poly(glycerophosphate) glycerophosphotransferase
PF04486	SchA/CurD like domain
PF04488	Glycosyltransferase sugar-binding region containing DXD motif
PF04509	CheC-like family
PF04548	AIG1 family
PF04551	GcpE protein
PF04573	Signal peptidase subunit
PF04587	ADP-specific Phosphofructokinase/Glucokinase conserved region
PF04597	Ribophorin I
PF04604	Type-A lantibiotic
PF04606	Ogr/Delta-like zinc finger
PF04607	Region found in RelA / SpoT proteins
PF04608	Phosphatidylglycerophosphatase A
PF04610	TrbL/VirB6 plasmid conjugal transfer protein
PF04613	UDP-3-O-[3-hydroxymyristoyl] glucosamine N-acyltransferase, LpxD
PF04616	Glycosyl hydrolases family 43
PF04647	Accessory gene regulator B
PF04655	Aminoglycoside/hydroxyurea antibiotic resistance kinase
PF04657	Putative inner membrane exporter, YdcZ
PF04666	N-Acetylglucosaminyltransferase-IV (GnT-IV) conserved region
PF04672	S-adenosyl methyltransferase
PF04673	Polyketide synthesis cyclase
PF04685	Glycosyl-hydrolase family 116, catalytic region
PF04705	Thiostrepton-resistance methylase, N terminus
PF04715	Anthranilate synthase component I, N terminal region
PF04716	ETC complex I subunit conserved region
PF04722	Ssu72-like protein
PF04723	Glycine reductase complex selenoprotein A
PF04724	Glycosyltransferase family 17
PF04733	Coatomer epsilon subunit
PF04734	Neutral/alkaline non-lysosomal ceramidase, N-terminal
PF04738	Lantibiotic dehydratase, C terminus
PF04768	NAT, N-acetyltransferase, of N-acetylglutamate synthase
PF04777	Erv1 / Alr family
PF04794	YdjC-like protein
PF04800	ETC complex I subunit conserved region
PF04805	E10-like protein conserved region
PF04816	tRNA (adenine(22)-N(1))-methyltransferase
PF04820	Tryptophan halogenase
PF04827	Plant transposon protein
PF04828	Glutathione-dependent formaldehyde-activating enzyme
PF04843	Herpesvirus tegument protein, N-terminal conserved region
PF04848	Poxvirus A22 protein
PF04851	Type III restriction enzyme, res subunit
PF04863	Alliinase EGF-like domain
PF04864	Allinase
PF04868	Retinal cGMP phosphodiesterase, gamma subunit
PF04879	Molybdopterin oxidoreductase Fe4S4 domain
PF04885	Stigma-specific protein, Stig1
PF04892	VanZ like family
PF04898	Glutamate synthase central domain
PF04900	Fcf1
PF04909	Amidohydrolase
PF04914	DltD protein
PF04922	DIE2/ALG10 family
PF04926	Poly(A) polymerase predicted RNA binding domain
PF04928	Poly(A) polymerase central domain
PF04932	O-Antigen ligase
PF04945	YHS domain
PF04952	Succinylglutamate desuccinylase / Aspartoacylase family
PF04954	Siderophore-interacting protein
PF04956	TrbC/VIRB2 family
PF04958	Arginine N-succinyltransferase beta subunit
PF04960	Glutaminase
PF04961	Formiminotransferase-cyclodeaminase
PF04962	KduI/IolB family
PF04971	Bacteriophage P21 holin S
PF04972	BON domain
PF04977	Septum formation initiator
PF04987	Phosphatidylinositolglycan class N (PIG-N)
PF04989	Cephalosporin hydroxylase
PF04991	LicD family
PF04993	TfoX N-terminal domain
PF04996	Succinylarginine dihydrolase
PF05007	Mannosyltransferase (PIG-M)
PF05011	Lariat debranching enzyme, C-terminal domain
PF05014	Nucleoside 2-deoxyribosyltransferase
PF05019	Coenzyme Q (ubiquinone) biosynthesis protein Coq4
PF05023	Phytochelatin synthase
PF05024	N-acetylglucosaminyl transferase component (Gpi1)
PF05025	RbsD / FucU transport protein family
PF05026	Dcp2, box A domain
PF05028	Poly (ADP-ribose) glycohydrolase (PARG)
PF05033	Pre-SET motif
PF05034	Methylaspartate ammonia-lyase N-terminus
PF05035	2-keto-3-deoxy-galactonokinase
PF05045	Rhamnan synthesis protein F
PF05047	Mitochondrial ribosomal protein L51 / S25 / CI-B8 domain
PF05057	Putative serine esterase (DUF676)
PF05060	N-acetylglucosaminyltransferase II (MGAT2)
PF05063	MT-A70
PF05067	Manganese containing catalase
PF05088	Bacterial NAD-glutamate dehydrogenase
PF05090	Vitamin K-dependent gamma-carboxylase
PF05096	Glutamine cyclotransferase
PF05102	holin, BlyA family
PF05103	DivIVA protein
PF05116	Sucrose-6F-phosphate phosphohydrolase
PF05118	Aspartyl/Asparaginyl beta-hydroxylase
PF05138	Phenylacetic acid catabolic protein
PF05139	Erythromycin esterase
PF05140	ResB-like family
PF05141	Pyoverdine/dityrosine biosynthesis protein
PF05147	Lanthionine synthetase C-like protein
PF05148	Hypothetical methyltransferase
PF05153	Myo-inositol oxygenase
PF05157	Type II secretion system (T2SS), protein E, N-terminal domain
PF05159	Capsule polysaccharide biosynthesis protein
PF05163	DinB family
PF05165	GTP cyclohydrolase III
PF05173	Dihydrodipicolinate reductase, C-terminus
PF05175	Methyltransferase small domain
PF05185	PRMT5 arginine-N-methyltransferase
PF05187	Electron transfer flavoprotein-ubiquinone oxidoreductase, 4Fe-4S
PF05188	MutS domain II
PF05190	MutS family domain IV
PF05191	Adenylate kinase, active site lid
PF05192	MutS domain III
PF05194	UreE urease accessory protein, C-terminal domain
PF05195	Aminopeptidase P, N-terminal domain
PF05199	GMC oxidoreductase
PF05206	Methyltransferase TRM13
PF05208	ALG3 protein
PF05221	S-adenosyl-L-homocysteine hydrolase
PF05222	Alanine dehydrogenase/PNT, N-terminal domain
PF05240	APOBEC-like C-terminal domain
PF05241	Emopamil binding protein
PF05257	CHAP domain
PF05262	Borrelia P83/100 protein
PF05270	Alpha-L-arabinofuranosidase B (ABFB) domain
PF05277	Protein of unknown function (DUF726)
PF05289	Borrelia hemolysin accessory protein
PF05292	Malonyl-CoA decarboxylase C-terminal domain
PF05301	GNAT acetyltransferase, Mec-17
PF05305	Protein of unknown function (DUF732)
PF05309	TraE protein
PF05331	Protein of unknown function (DUF742)
PF05336	L-rhamnose mutarotase
PF05342	M26 IgA1-specific Metallo-endopeptidase N-terminal region
PF05344	Domain of Unknown Function (DUF746)
PF05351	GMP-PDE, delta subunit
PF05362	Lon protease (S16) C-terminal proteolytic domain
PF05369	Monomethylamine methyltransferase MtmB
PF05373	L-proline 3-hydroxylase, C-terminal
PF05379	Carlavirus endopeptidase
PF05381	Tymovirus endopeptidase
PF05388	Carboxypeptidase Y pro-peptide
PF05392	Cytochrome C oxidase chain VIIB
PF05401	Nodulation protein S (NodS)
PF05402	Coenzyme PQQ synthesis protein D (PqqD)
PF05407	Rubella virus endopeptidase
PF05408	Foot-and-mouth virus L-proteinase
PF05410	Porcine arterivirus-type cysteine proteinase alpha
PF05411	Equine arteritis virus putative proteinase
PF05416	Southampton virus-type processing peptidase
PF05420	Cellulose synthase operon protein C C-terminus (BCSC_C)
PF05421	Protein of unknown function (DUF751)
PF05425	Copper resistance protein D
PF05426	Alginate lyase
PF05430	S-adenosyl-L-methionine-dependent methyltransferase
PF05440	Tetrahydromethanopterin S-methyltransferase subunit B
PF05448	Acetyl xylan esterase (AXE1)
PF05449	Putative 3TM holin, Phage_holin_3
PF05497	Destabilase
PF05523	WxcM-like, C-terminal
PF05534	HicB family
PF05537	Borrelia burgdorferi protein of unknown function (DUF759)
PF05543	Staphopain peptidase C47
PF05544	Proline racemase
PF05547	Immune inhibitor A peptidase M6
PF05561	Borrelia burgdorferi protein of unknown function (DUF764)
PF05575	Vibrio cholerae RfbT protein
PF05578	Pestivirus NS3 polyprotein peptidase S31
PF05579	Equine arteritis virus serine endopeptidase S32
PF05592	Bacterial alpha-L-rhamnosidase concanavalin-like domain
PF05595	Domain of unknown function (DUF771)
PF05597	Poly(hydroxyalcanoate) granule associated protein (phasin)
PF05606	Borrelia burgdorferi protein of unknown function (DUF777)
PF05616	Neisseria meningitidis TspB protein
PF05619	Borrelia burgdorferi protein of unknown function (DUF787)
PF05621	Bacterial TniB protein
PF05628	Borrelia membrane protein P13
PF05632	Borrelia burgdorferi protein of unknown function (DUF792)
PF05637	galactosyl transferase GMA12/MNN10 family
PF05651	Putative sugar diacid recognition
PF05652	Scavenger mRNA decapping enzyme (DcpS) N-terminal
PF05653	Magnesium transporter NIPA
PF05656	Protein of unknown function (DUF805)
PF05676	NADH-ubiquinone oxidoreductase B18 subunit (NDUFB7)
PF05679	Chondroitin N-acetylgalactosaminyltransferase
PF05681	Fumarate hydratase (Fumerase)
PF05683	Fumarase C-terminus
PF05685	Putative restriction endonuclease
PF05686	Glycosyl transferase family 90
PF05690	Thiazole biosynthesis protein ThiG
PF05691	Raffinose synthase or seed imbibition protein Sip1
PF05693	Glycogen synthase
PF05704	Capsular polysaccharide synthesis protein
PF05706	Cyclin-dependent kinase inhibitor 3 (CDKN3)
PF05707	Zonular occludens toxin (Zot)
PF05711	Macrocin-O-methyltransferase (TylF)
PF05717	IS66 Orf2 like protein
PF05721	Phytanoyl-CoA dioxygenase (PhyH)
PF05724	Thiopurine S-methyltransferase (TPMT)
PF05726	Pirin C-terminal cupin domain
PF05738	Cna protein B-type domain
PF05761	5' nucleotidase family
PF05768	Glutaredoxin-like domain (DUF836)
PF05770	Inositol 1, 3, 4-trisphosphate 5/6-kinase
PF05791	Bacillus haemolytic enterotoxin (HBL)
PF05821	NADH-ubiquinone oxidoreductase ASHI subunit (CI-ASHI or NDUFB8)
PF05822	Pyrimidine 5'-nucleotidase (UMPH-1)
PF05826	Phospholipase A2
PF05830	Nodulation protein Z (NodZ)
PF05834	Lycopene cyclase protein
PF05838	Glycosyl hydrolase 108
PF05853	beta-keto acid cleavage enzyme
PF05857	TraX protein
PF05870	Phenolic acid decarboxylase (PAD)
PF05872	Bacterial protein of unknown function (DUF853)
PF05875	Ceramidase
PF05881	2',3'-cyclic nucleotide 3'-phosphodiesterase (CNP or CNPase)
PF05889	O-phosphoseryl-tRNA(Sec) selenium transferase, SepSecS
PF05891	AdoMet dependent proline di-methyltransferase
PF05893	Acyl-CoA reductase (LuxC)
PF05896	Na(+)-translocating NADH-quinone reductase subunit A (NQRA)
PF05899	Protein of unknown function (DUF861)
PF05917	Helicobacter pylori protein of unknown function (DUF874)
PF05925	Enterobacterial virulence protein IpgD
PF05933	Fungal ATP synthase protein 8 (A6L)
PF05935	Arylsulfotransferase (ASST)
PF05957	Bacterial protein of unknown function (DUF883)
PF05958	tRNA (Uracil-5-)-methyltransferase
PF05960	Bacterial protein of unknown function (DUF885)
PF05971	Protein of unknown function (DUF890)
PF05974	Domain of unknown function (DUF892)
PF05985	Ethanolamine ammonia-lyase light chain (EutC)
PF05986	ADAM-TS Spacer 1
PF05988	Bacterial protein of unknown function (DUF899)
PF05990	Alpha/beta hydrolase of unknown function (DUF900)
PF05991	YacP-like NYN domain
PF05995	Cysteine dioxygenase type I
PF05996	Ferredoxin-dependent bilin reductase
PF06002	Alpha-2,3-sialyltransferase (CST-I)
PF06004	Bacterial protein of unknown function (DUF903)
PF06007	Phosphonate metabolism protein PhnJ
PF06013	Proteins of 100 residues with WXG
PF06021	Aralkyl acyl-CoA:amino acid N-acyltransferase
PF06026	Ribose 5-phosphate isomerase A (phosphoriboisomerase A)
PF06028	Alpha/beta hydrolase of unknown function (DUF915)
PF06039	Malate:quinone oxidoreductase (Mqo)
PF06052	3-hydroxyanthranilic acid dioxygenase
PF06056	Putative ATPase subunit of terminase (gpP-like)
PF06071	Protein of unknown function (DUF933)
PF06079	Apyrase
PF06080	Protein of unknown function (DUF938)
PF06085	Lipoprotein Rz1 precursor
PF06087	Tyrosyl-DNA phosphodiesterase
PF06089	L-asparaginase II
PF06090	Inositol-pentakisphosphate 2-kinase
PF06094	Gamma-glutamyl cyclotransferase, AIG2-like
PF06100	MCRA family
PF06103	Bacterial protein of unknown function (DUF948)
PF06106	S. aureus uracil DNA glycosylase inhibitor
PF06114	IrrE N-terminal-like domain
PF06124	Staphylococcal protein of unknown function (DUF960)
PF06130	Phosphate propanoyltransferase
PF06134	L-rhamnose isomerase (RhaA)
PF06146	Phosphate-starvation-inducible E
PF06147	Protein of unknown function (DUF968)
PF06157	Protein of unknown function (DUF973)
PF06163	Bacterial protein of unknown function (DUF977)
PF06165	Glycosyltransferase family 36
PF06169	Protein of unknown function (DUF982)
PF06172	Cupin superfamily (DUF985)
PF06176	Lipopolysaccharide core biosynthesis protein (WaaY)
PF06178	Oligogalacturonate-specific porin protein (KdgM)
PF06180	Cobalt chelatase (CbiK)
PF06189	5'-nucleotidase
PF06191	Protein of unknown function (DUF995)
PF06202	Amylo-alpha-1,6-glucosidase
PF06207	Protein of unknown function (DUF1002)
PF06224	Winged helix DNA-binding domain
PF06228	Haem utilisation ChuX/HutX
PF06236	Tyrosinase co-factor MelC1
PF06238	Borrelia burgdorferi BBR25 lipoprotein
PF06240	Carbon monoxide dehydrogenase subunit G (CoxG)
PF06242	Protein of unknown function (DUF1013)
PF06249	Ethanolamine utilisation protein EutQ
PF06250	Protein of unknown function (DUF1016)
PF06251	Capsule biosynthesis GfcC
PF06253	Trimethylamine methyltransferase (MTTB)
PF06254	Putative bacterial toxin ydaT
PF06259	Alpha/beta hydrolase
PF06280	Fn3-like domain
PF06291	Bor protein
PF06293	Lipopolysaccharide kinase (Kdo/WaaP) family
PF06298	Photosystem II protein Y (PsbY)
PF06305	Lipopolysaccharide assembly protein A domain
PF06306	Beta-1,4-N-acetylgalactosaminyltransferase (CgtA)
PF06314	Acetoacetate decarboxylase (ADC)
PF06315	Isocitrate dehydrogenase kinase/phosphatase (AceK)
PF06327	Domain of Unknown Function (DUF1053)
PF06330	Trichodiene synthase (TRI5)
PF06339	Ectoine synthase
PF06350	Hormone-sensitive lipase (HSL) N-terminus
PF06351	Allene oxide cyclase
PF06368	Methylaspartate mutase E chain (MutE)
PF06374	NADH-ubiquinone oxidoreductase subunit b14.5b (NDUFC2)
PF06381	Protein of unknown function (DUF1073)
PF06406	StbA protein
PF06414	Zeta toxin
PF06415	BPG-independent PGAM N-terminus (iPGM_N)
PF06418	CTP synthase N-terminus
PF06423	GWT1
PF06426	Serine acetyltransferase, N-terminal
PF06427	UDP-glucose:Glycoprotein Glucosyltransferase
PF06432	Phosphatidylinositol N-acetylglucosaminyltransferase
PF06433	Methylamine dehydrogenase heavy chain (MADH)
PF06434	Aconitate hydratase 2 N-terminus
PF06437	IMP-specific 5'-nucleotidase
PF06439	Domain of Unknown Function (DUF1080)
PF06441	Epoxide hydrolase N terminus
PF06442	R67 dihydrofolate reductase
PF06444	NADH dehydrogenase subunit 2 C-terminus
PF06449	Mitochondrial domain of unknown function (DUF1082)
PF06452	Carbohydrate family 9 binding domain-like
PF06455	NADH dehydrogenase subunit 5 C-terminus
PF06458	MucBP domain
PF06463	Molybdenum Cofactor Synthesis C
PF06466	PCAF (P300/CBP-associated factor) N-terminal domain
PF06470	SMC proteins Flexible Hinge Domain
PF06471	NSP11
PF06480	FtsH Extracellular
PF06481	COX Aromatic Rich Motif
PF06491	Disulphide isomerase
PF06496	Protein of unknown function (DUF1097)
PF06500	Alpha/beta hydrolase of unknown function (DUF1100)
PF06519	TolA C-terminal
PF06526	Protein of unknown function (DUF1107)
PF06551	Protein of unknown function (DUF1120)
PF06559	2'-deoxycytidine 5'-triphosphate deaminase (DCD)
PF06560	Glucose-6-phosphate isomerase (GPI)
PF06568	Domain of unknown function (DUF1127)
PF06570	Protein of unknown function (DUF1129)
PF06574	FAD synthetase
PF06575	Protein of unknown function (DUF1132)
PF06576	Protein of unknown function (DUF1133)
PF06580	Histidine kinase
PF06597	Clostridium P-47 protein
PF06603	UpxZ family of transcription anti-terminator antagonists
PF06617	M-phase inducer phosphatase
PF06628	Catalase-related immune-responsive
PF06631	Protein of unknown function (DUF1154)
PF06645	Microsomal signal peptidase 12 kDa subunit (SPC12)
PF06662	D-glucuronyl C5-epimerase C-terminus
PF06695	Putative small multi-drug export protein
PF06698	Protein of unknown function (DUF1192)
PF06703	Microsomal signal peptidase 25 kDa subunit (SPC25)
PF06722	Protein of unknown function (DUF1205)
PF06723	MreB/Mbl protein
PF06724	Domain of Unknown Function (DUF1206)
PF06725	3D domain
PF06737	Transglycosylase-like domain
PF06738	Putative threonine/serine exporter
PF06742	Protein of unknown function (DUF1214)
PF06751	Ethanolamine ammonia lyase large subunit (EutB)
PF06772	Bacterial low temperature requirement A protein (LtrA)
PF06778	Chlorite dismutase
PF06779	Uncharacterised MFS-type transporter YbfB
PF06780	Erp protein C-terminus
PF06821	Serine hydrolase
PF06831	Formamidopyrimidine-DNA glycosylase H2TH domain
PF06833	Malonate decarboxylase gamma subunit (MdcE)
PF06848	Disaggregatase related repeat
PF06849	Protein of unknown function (DUF1246)
PF06859	Bicoid-interacting protein 3 (Bin3)
PF06863	Protein of unknown function (DUF1254)
PF06865	Protein of unknown function (DUF1255)
PF06872	EspG protein
PF06874	Firmicute fructose-1,6-bisphosphatase
PF06888	Putative Phosphatase
PF06902	Divergent 4Fe-4S mono-cluster
PF06912	Protein of unknown function (DUF1275)
PF06917	Periplasmic pectate lyase
PF06925	Monogalactosyldiacylglycerol (MGDG) synthase
PF06930	Protein of unknown function (DUF1282)
PF06939	Protein of unknown function (DUF1286)
PF06941	5' nucleotidase, deoxy (Pyrimidine), cytosolic type C protein (NT5C)
PF06951	Group XII secretory phospholipase A2 precursor (PLA2G12)
PF06955	Xyloglucan endo-transglycosylase (XET) C-terminus
PF06964	Alpha-L-arabinofuranosidase C-terminal domain
PF06966	Protein of unknown function (DUF1295)
PF06968	Biotin and Thiamin Synthesis associated domain
PF06969	HemN C-terminal domain
PF06973	Domain of unknown function (DUF1297)
PF06974	Protein of unknown function (DUF1298)
PF06983	3-demethylubiquinone-9 3-methyltransferase
PF06988	NifT/FixU protein
PF06999	Sucrase/ferredoxin-like
PF07006	Protein of unknown function (DUF1310)
PF07021	Methionine biosynthesis protein MetW
PF07032	Protein of unknown function (DUF1322)
PF07040	Protein of unknown function (DUF1326)
PF07041	Protein of unknown function (DUF1327)
PF07045	Domain of unknown function (DUF1330)
PF07055	Enoyl reductase FAD binding domain
PF07082	Protein of unknown function (DUF1350)
PF07091	Ribosomal RNA methyltransferase (FmrO)
PF07094	Protein of unknown function (DUF1357)
PF07098	Protein of unknown function (DUF1360)
PF07102	Protein of unknown function (DUF1364)
PF07105	Protein of unknown function (DUF1367)
PF07109	Magnesium-protoporphyrin IX methyltransferase C-terminus
PF07137	VDE lipocalin domain
PF07143	CrtC N-terminal lipocalin domain
PF07155	ECF-type riboflavin transporter, S component
PF07156	Prenylcysteine lyase
PF07158	Dicarboxylate carrier protein MatC N-terminus
PF07161	LppX_LprAFG lipoprotein
PF07166	Protein of unknown function (DUF1398)
PF07167	Poly-beta-hydroxybutyrate polymerase (PhaC) N-terminus
PF07176	Alpha/beta hydrolase of unknown function (DUF1400)
PF07178	TraL protein
PF07179	SseB protein N-terminal domain
PF07191	zinc-ribbons
PF07194	P2 response regulator binding domain
PF07212	Hyaluronidase protein (HylP)
PF07219	HemY protein N-terminus
PF07221	N-acylglucosamine 2-epimerase (GlcNAc 2-epimerase)
PF07224	Chlorophyllase
PF07247	Alcohol acetyltransferase
PF07252	Protein of unknown function (DUF1433)
PF07284	2-vinyl bacteriochlorophyllide hydratase (BCHF)
PF07291	Methylamine utilisation protein MauE
PF07301	Protein of unknown function (DUF1453)
PF07302	AroM protein
PF07307	Heptaprenyl diphosphate synthase (HEPPP synthase) subunit 1
PF07316	Protein of unknown function (DUF1463)
PF07332	Putative Actinobacterial Holin-X, holin superfamily III
PF07335	Fungal chitosanase of glycosyl hydrolase group 75
PF07336	Putative stress-induced transcription regulator
PF07338	Protein of unknown function (DUF1471)
PF07341	Protein of unknown function (DUF1473)
PF07347	NADH:ubiquinone oxidoreductase subunit B14.5a (Complex I-B14.5a)
PF07355	Glycine/sarcosine/betaine reductase selenoprotein B (GRDB)
PF07366	SnoaL-like polyketide cyclase
PF07371	Protein of unknown function (DUF1490)
PF07374	Protein of unknown function (DUF1492)
PF07394	Protein of unknown function (DUF1501)
PF07395	Mig-14
PF07398	MDMPI C-terminal domain
PF07405	Protein of unknown function (DUF1506)
PF07423	Protein of unknown function (DUF1510)
PF07429	4-alpha-L-fucosyltransferase glycosyl transferase group 56
PF07456	Heptaprenyl diphosphate synthase component I
PF07463	NUMOD4 motif
PF07470	Glycosyl Hydrolase Family 88
PF07475	HPr Serine kinase C-terminal domain
PF07476	Methylaspartate ammonia-lyase C-terminus
PF07477	Glycosyl hydrolase family 67 C-terminus
PF07478	D-ala D-ala ligase C-terminus
PF07479	NAD-dependent glycerol-3-phosphate dehydrogenase C-terminus
PF07485	Domain of Unknown Function (DUF1259)
PF07486	Cell Wall Hydrolase
PF07488	Glycosyl hydrolase family 67 middle domain
PF07492	Neutral trehalase Ca2+ binding domain
PF07507	WavE lipopolysaccharide synthesis
PF07519	Tannase and feruloyl esterase
PF07521	Zn-dependent metallo-hydrolase RNA specificity domain
PF07533	BRK domain
PF07536	HWE histidine kinase
PF07538	Clostridial hydrophobic W
PF07560	Domain of Unknown Function (DUF1539)
PF07578	Lipid A Biosynthesis N-terminal domain
PF07580	M26 IgA1-specific Metallo-endopeptidase C-terminal region
PF07583	Protein of unknown function (DUF1549)
PF07586	Protein of unknown function (DUF1552)
PF07587	Protein of unknown function (DUF1553)
PF07589	PEP-CTERM motif
PF07593	ASPIC and UnbV
PF07596	Protein of unknown function (DUF1559)
PF07602	Protein of unknown function (DUF1565)
PF07611	Protein of unknown function (DUF1574)
PF07624	Protein of unknown function (DUF1585)
PF07626	Protein of unknown function (DUF1587)
PF07627	Protein of unknown function (DUF1588)
PF07631	Protein of unknown function (DUF1592)
PF07635	Planctomycete cytochrome C
PF07636	PSRT
PF07637	Protein of unknown function (DUF1595)
PF07660	Secretin and TonB N terminus short domain
PF07663	Sorbitol phosphotransferase enzyme II C-terminus
PF07670	Nucleoside recognition
PF07678	A-macroglobulin complement component
PF07681	DoxX
PF07683	Cobalamin synthesis protein cobW C-terminal domain
PF07685	CobB/CobQ-like glutamine amidotransferase domain
PF07693	KAP family P-loop domain
PF07694	5TMR of 5TMR-LYT
PF07701	Heme NO binding associated
PF07702	UTRA domain
PF07705	CARDB
PF07706	Aminotransferase ubiquitination site
PF07711	Rab geranylgeranyl transferase alpha-subunit, insert domain
PF07717	Oligonucleotide/oligosaccharide-binding (OB)-fold
PF07722	Peptidase C26
PF07724	AAA domain (Cdc48 subfamily)
PF07726	ATPase family associated with various cellular activities (AAA)
PF07728	AAA domain (dynein-related subfamily)
PF07730	Histidine kinase
PF07731	Multicopper oxidase
PF07732	Multicopper oxidase
PF07736	Chorismate mutase type I
PF07739	TipAS antibiotic-recognition domain
PF07745	Glycosyl hydrolase family 53
PF07748	Glycosyl hydrolases family 38 C-terminal domain
PF07756	Protein of unknown function (DUF1612)
PF07757	Predicted AdoMet-dependent methyltransferase
PF07761	Protein of unknown function (DUF1617)
PF07780	Spb1 C-terminal domain
PF07786	Protein of unknown function (DUF1624)
PF07789	Protein of unknown function (DUF1627)
PF07790	Archaeal Type IV pilin, N-terminal
PF07799	Protein of unknown function (DUF1643)
PF07812	TfuA-like protein
PF07819	PGAP1-like protein
PF07821	Alpha-amylase C-terminal beta-sheet domain
PF07823	Cyclic phosphodiesterase-like protein
PF07826	IMP cyclohydrolase-like protein
PF07827	KNTase C-terminal domain
PF07830	Protein serine/threonine phosphatase 2C, C-terminal domain
PF07831	Pyrimidine nucleoside phosphorylase C-terminal domain
PF07833	Copper amine oxidase N-terminal domain
PF07837	Formiminotransferase domain, N-terminal subdomain
PF07847	PCO_ADO
PF07848	PaaX-like protein
PF07849	Protein of unknown function (DUF1641)
PF07853	Protein of unknown function (DUF1648)
PF07858	Limonene-1,2-epoxide hydrolase catalytic domain
PF07859	alpha/beta hydrolase fold
PF07862	Nif11 domain
PF07865	Protein of unknown function (DUF1652)
PF07869	Protein of unknown function (DUF1656)
PF07881	L-fucose isomerase, first N-terminal domain
PF07882	L-fucose isomerase, second N-terminal domain
PF07883	Cupin domain
PF07884	Vitamin K epoxide reductase family
PF07895	Protein of unknown function (DUF1673)
PF07901	Protein of unknown function (DUF1672)
PF07902	gp58-like protein
PF07922	Glycosyltransferase family 52
PF07930	D-aminopeptidase, domain B
PF07931	Chloramphenicol phosphotransferase-like protein
PF07935	ORF D-335-like protein
PF07940	Heparinase II/III-like protein
PF07943	Penicillin-binding protein 5, C-terminal domain
PF07944	Beta-L-arabinofuranosidase, GH127
PF07951	Clostridium neurotoxin, C-terminal receptor binding
PF07952	Clostridium neurotoxin, Translocation domain
PF07953	Clostridium neurotoxin, N-terminal receptor binding
PF07955	Protein of unknown function (DUF1687)
PF07959	L-fucokinase
PF07963	Prokaryotic N-terminal methylation motif
PF07966	A1 Propeptide
PF07968	Leukocidin/Hemolysin toxin family
PF07969	Amidohydrolase family
PF07977	FabA-like domain
PF07978	NIPSNAP
PF07991	Acetohydroxy acid isomeroreductase, NADPH-binding domain
PF07992	Pyridine nucleotide-disulphide oxidoreductase
PF07994	Myo-inositol-1-phosphate synthase
PF07995	Glucose / Sorbosone dehydrogenase
PF08000	Bacterial PH domain
PF08002	Protein of unknown function (DUF1697)
PF08003	Protein of unknown function (DUF1698)
PF08006	Protein of unknown function (DUF1700)
PF08007	Cupin superfamily protein
PF08012	Protein of unknown function (DUF1702)
PF08020	Protein of unknown function (DUF1706)
PF08021	Siderophore-interacting FAD-binding domain
PF08022	FAD-binding domain
PF08028	Acyl-CoA dehydrogenase, C-terminal domain
PF08029	HisG, C-terminal domain
PF08030	Ferric reductase NAD binding domain
PF08031	Berberine and berberine like
PF08032	RNA 2'-O ribose methyltransferase substrate binding
PF08040	MNLL subunit
PF08044	Domain of unknown function (DUF1707)
PF08061	P68HR (NUC004) repeat
PF08063	PADR1 (NUC008) domain
PF08064	UME (NUC010) domain
PF08072	BDHCT (NUC031) domain
PF08073	CHDNT (NUC034) domain
PF08074	CHDCT2 (NUC038) domain
PF08123	Histone methylation protein DOT1
PF08124	Polysaccharide lyase family 8, N terminal alpha-helical domain
PF08125	Mannitol dehydrogenase C-terminal domain
PF08126	Propeptide_C25
PF08127	Peptidase family C1 propeptide
PF08133	Anticodon nuclease activator family
PF08147	DBP10CT (NUC160) domain
PF08163	NUC194 domain
PF08210	APOBEC-like N-terminal domain
PF08211	Cytidine and deoxycytidylate deaminase zinc-binding region
PF08214	Histone acetylation protein
PF08218	Citrate lyase ligase C-terminal domain
PF08223	PaaX-like protein C-terminal domain
PF08235	LNS2 (Lipin/Ned1/Smp2)
PF08236	SRI (Set2 Rpb1 interacting) domain
PF08240	Alcohol dehydrogenase GroES-like domain
PF08241	Methyltransferase domain
PF08242	Methyltransferase domain
PF08245	Mur ligase middle domain
PF08267	Cobalamin-independent synthase, N-terminal domain
PF08278	DNA primase DnaG DnaB-binding
PF08282	haloacid dehalogenase-like hydrolase
PF08308	PEGA domain
PF08310	LGFP repeat
PF08323	Starch synthase catalytic domain
PF08326	Acetyl-CoA carboxylase, central region
PF08328	Adenylosuccinate lyase C-terminal
PF08329	Chitinase A, N-terminal domain
PF08332	Calcium/calmodulin dependent protein kinase II association domain
PF08335	GlnD PII-uridylyltransferase
PF08336	Prolyl 4-Hydroxylase alpha-subunit, N-terminal region
PF08338	Domain of unknown function (DUF1731)
PF08343	Ribonucleotide reductase N-terminal
PF08348	YheO-like PAS domain
PF08354	Domain of unknown function (DUF1729)
PF08359	YsiA-like protein, C-terminal region
PF08369	Proto-chlorophyllide reductase 57 kD subunit
PF08392	FAE1/Type III polyketide synthase-like protein
PF08402	TOBE domain
PF08405	Viral polyprotein N-terminal
PF08407	Chitin synthase N-terminal
PF08414	Respiratory burst NADPH oxidase
PF08417	Pheophorbide a oxygenase
PF08421	Putative zinc binding domain
PF08429	PLU-1-like protein
PF08433	Chromatin associated protein KTI12
PF08436	1-deoxy-D-xylulose 5-phosphate reductoisomerase C-terminal
PF08437	Glycosyl transferase family 8 C-terminal
PF08440	Potyviridae polyprotein
PF08444	Aralkyl acyl-CoA:amino acid N-acyltransferase, C-terminal region
PF08445	FR47-like protein
PF08447	PAS fold
PF08450	SMP-30/Gluconolaconase/LRE-like region
PF08465	Thymidine kinase from Herpesvirus C-terminal
PF08468	Methyltransferase small domain N-terminal
PF08469	Nucleoside triphosphatase I C-terminal
PF08470	Nontoxic nonhaemagglutinin C-terminal
PF08471	Class II vitamin B12-dependent ribonucleotide reductase
PF08472	Sucrose-6-phosphate phosphohydrolase C-terminal
PF08476	Viral D10 N-terminal
PF08480	Disaggregatase related
PF08481	GBS Bsp-like repeat
PF08483	IstB-like ATP binding N-terminal
PF08484	C-methyltransferase C-terminal domain
PF08485	Polysaccharide biosynthesis protein C-terminal
PF08488	Wall-associated kinase
PF08491	Squalene epoxidase
PF08494	DEAD/H associated
PF08496	Peptidase family S49 N-terminal
PF08498	Sterol methyltransferase C-terminal
PF08499	3'5'-cyclic nucleotide phosphodiesterase N-terminal
PF08501	Shikimate dehydrogenase substrate binding domain
PF08502	LeuA allosteric (dimerisation) domain
PF08503	Tetrahydrodipicolinate succinyltransferase N-terminal
PF08509	Adenylate cyclase G-alpha binding domain
PF08515	Transforming growth factor beta type I GS-motif
PF08516	ADAM cysteine-rich
PF08526	Protein-arginine deiminase (PAD) N-terminal domain
PF08527	Protein-arginine deiminase (PAD) middle domain
PF08531	Alpha-L-rhamnosidase N-terminal domain
PF08532	Beta-galactosidase trimerisation domain
PF08533	Beta-galactosidase C-terminal domain
PF08534	Redoxin
PF08535	KorB domain
PF08540	Hydroxymethylglutaryl-coenzyme A synthase C terminal
PF08541	3-Oxoacyl-[acyl-carrier-protein (ACP)] synthase III C terminal
PF08543	Phosphomethylpyrimidine kinase
PF08544	GHMP kinases C terminal
PF08545	3-Oxoacyl-[acyl-carrier-protein (ACP)] synthase III
PF08546	Ketopantoate reductase PanE/ApbA C terminal
PF08587	Ubiquitin associated domain (UBA)
PF08592	Domain of unknown function (DUF1772)
PF08608	Wyosine base formation
PF08645	Polynucleotide kinase 3 phosphatase
PF08658	Rad54 N terminal
PF08659	KR domain
PF08660	Oligosaccharide biosynthesis protein Alg14 like
PF08666	SAF domain
PF08667	BetR domain
PF08669	Glycine cleavage T-protein C-terminal barrel domain
PF08681	Protein of unknown function (DUF1778)
PF08685	GON domain
PF08686	PLAC (protease and lacunin) domain
PF08703	PLC-beta C terminal
PF08704	tRNA methyltransferase complex GCD14 subunit
PF08707	Primase C terminal 2 (PriCT-2)
PF08708	Primase C terminal 1 (PriCT-1)
PF08714	Formaldehyde-activating enzyme (Fae)
PF08715	Papain like viral protease
PF08716	nsp7 replicase
PF08717	nsp8 replicase
PF08727	Poliovirus 3A protein like
PF08735	Putative pyruvate format-lyase activating enzyme (DUF1786)
PF08759	Glycosyltransferase GT-D fold
PF08761	dUTPase
PF08774	VRR-NUC domain
PF08785	Ku C terminal domain like
PF08786	DcrB
PF08797	HIRAN domain
PF08802	Cytochrome B6-F complex Fe-S subunit
PF08803	Putative mono-oxygenase ydhR
PF08808	RES domain
PF08820	Domain of unknown function (DUF1803)
PF08825	E2 binding domain
PF08826	DMPK coiled coil domain like
PF08840	BAAT / Acyl-CoA thioester hydrolase C terminal
PF08841	Diol dehydratase reactivase ATPase-like domain
PF08845	Toxin SymE, type I toxin-antitoxin system
PF08861	Domain of unknown function DUF1828
PF08862	Domain of unknown function DUF1829
PF08867	FRG domain
PF08874	Domain of unknown function (DUF1835)
PF08876	Domain of unknown function (DUF1836)
PF08877	MepB protein
PF08886	Glutamate-cysteine ligase
PF08889	WbqC-like protein family
PF08891	YfcL protein
PF08892	YqcI/YcgG family
PF08941	USP8 interacting
PF08943	CsiD
PF08990	Erythronolide synthase docking
PF08992	Quinohemoprotein amine dehydrogenase, gamma subunit
PF08997	Ubiquinol-cytochrome C reductase complex, 6.4kD protein
PF09000	Cytotoxic
PF09008	Head binding
PF09009	Exotoxin A catalytic
PF09013	YopH, N-terminal
PF09028	Mac 1
PF09029	5-aminolevulinate synthase presequence
PF09030	Creb binding
PF09036	Bcr-Abl oncoprotein oligomerisation domain
PF09037	Stf0 sulphotransferase
PF09040	Gastric H+/K+-ATPase, N terminal domain
PF09052	Salmonella invasion protein A
PF09055	Nickel-containing superoxide dismutase
PF09061	Stirrup
PF09084	NMT1/THI5 like
PF09086	Domain of unknown function (DUF1924)
PF09111	SLIDE
PF09118	Domain of unknown function (DUF1929)
PF09130	Domain of unknown function (DUF1932)
PF09138	Urm1 (Ubiquitin related modifier)
PF09140	ATPase MipZ
PF09154	Domain of unknown function (DUF1939)
PF09163	Formate dehydrogenase N, transmembrane
PF09165	Ubiquinol-cytochrome c reductase 8 kDa, N-terminal
PF09166	Biliverdin reductase, catalytic
PF09171	N-glycosylase/DNA lyase
PF09179	TilS substrate binding domain
PF09190	DALR domain
PF09199	Staphylococcal superantigen-like OB-fold domain
PF09202	Rio2, N-terminal
PF09204	Bacterial self-protective colicin-like immunity
PF09206	Alpha-L-arabinofuranosidase B, catalytic
PF09209	Domain of unknown function (DUF1956)
PF09221	Bacteriocin class IId cyclical uberolysin-like
PF09223	ZinT (YodA) periplasmic lipocalin-like zinc-recruitment
PF09230	DNA fragmentation factor 40 kDa
PF09242	Flavocytochrome c sulphide dehydrogenase, flavin-binding
PF09243	Mitochondrial small ribosomal subunit Rsm22
PF09249	tRNA nucleotidyltransferase, second domain
PF09260	Domain of unknown function (DUF1966)
PF09261	Alpha mannosidase middle domain
PF09265	Cytokinin dehydrogenase 1, FAD and cytokinin binding
PF09266	Viral DNA topoisomerase I, N-terminal
PF09272	Hepsin, SRCR
PF09284	Rhamnogalacturonan lyase B, N-terminal
PF09286	Pro-kumamolisin, activation domain
PF09290	Prokaryotic acetaldehyde dehydrogenase, dimerisation
PF09296	NADH pyrophosphatase-like rudimentary NUDIX domain
PF09297	NADH pyrophosphatase zinc ribbon domain
PF09298	Fumarylacetoacetase N-terminal
PF09308	LuxQ, periplasmic
PF09314	Domain of unknown function (DUF1972)
PF09317	Domain of unknown function (DUF1974)
PF09321	Domain of unknown function (DUF1978)
PF09323	Domain of unknown function (DUF1980)
PF09326	NADH-ubiquinone oxidoreductase subunit G, C-terminal
PF09328	Domain of unknown function (DUF1984)
PF09335	SNARE associated Golgi protein
PF09336	Vps4 C terminal oligomerisation domain
PF09338	Glycine/sarcosine/betaine reductase component B subunits
PF09348	Domain of unknown function (DUF1990)
PF09350	Domain of unknown function (DUF1992)
PF09361	Phasin protein
PF09363	XFP C-terminal domain
PF09364	XFP N-terminal domain
PF09365	Conserved hypothetical protein (DUF2461)
PF09396	Thrombin light chain
PF09397	Ftsk gamma domain
PF09412	Endoribonuclease XendoU
PF09445	RNA cap guanine-N2 methyltransferase
PF09456	RcsC Alpha-Beta-Loop (ABL)
PF09472	Tetrahydromethanopterin S-methyltransferase, F subunit (MtrF)
PF09488	Mannosyl-3-phosphoglycerate synthase (osmo_MPGsynth)
PF09492	Pectic acid lyase
PF09505	Dimethylamine methyltransferase (Dimeth_PyL)
PF09508	Lacto-N-biose phosphorylase N-terminal TIM barrel domain
PF09537	Domain of unknown function (DUF2383)
PF09544	Protein of unknown function (DUF2381)
PF09547	Stage IV sporulation protein A (spore_IV_A)
PF09550	Phage tail assembly chaperone protein, TAC
PF09580	Sporulation lipoprotein YhcN/YlaJ (Spore_YhcN_YlaJ)
PF09587	Bacterial capsule synthesis protein PGA_cap
PF09588	YqaJ-like viral recombinase domain
PF09594	Glycosyltransferase family 87
PF09604	F subunit of K+-transporting ATPase (Potass_KdpF)
PF09605	Hypothetical bacterial integral membrane protein (Trep_Strep)
PF09612	Bacterial protein of unknown function (HtrL_YibB)
PF09626	Dihaem cytochrome c
PF09663	Amidohydrolase ring-opening protein (Amido_AtzD_TrzD)
PF09668	Aspartyl protease
PF09683	Bacteriocin (Lactococcin_972)
PF09695	Bacterial protein of unknown function (YtfJ_HI0045)
PF09699	Doubled CXXCH motif (Paired_CXXCH_1)
PF09712	Poly(R)-hydroxyalkanoic acid synthase subunit (PHA_synth_III_E)
PF09719	Putative redox-active protein (C_GCAxxG_C_C)
PF09723	Zinc ribbon domain
PF09731	Mitochondrial inner membrane protein
PF09749	Uncharacterised conserved protein
PF09752	Abhydrolase domain containing 18
PF09764	N-terminal glutamine amidase
PF09768	Peptidase M76 family
PF09825	Biotin-protein ligase, N terminal
PF09830	ATP adenylyltransferase
PF09834	Predicted membrane protein (DUF2061)
PF09837	Uncharacterized protein conserved in bacteria (DUF2064)
PF09843	Predicted membrane protein (DUF2070)
PF09844	Uncharacterized conserved protein (COG2071)
PF09848	Uncharacterized conserved protein (DUF2075)
PF09851	Short C-terminal domain
PF09860	Uncharacterized protein conserved in bacteria (DUF2087)
PF09862	Protein of unknown function (DUF2089)
PF09865	Predicted periplasmic protein (DUF2092)
PF09907	HigB_toxin, RelE-like toxic component of a toxin-antitoxin system
PF09912	Uncharacterized protein conserved in bacteria (DUF2141)
PF09913	Predicted membrane protein (DUF2142)
PF09920	Uncharacterized protein conserved in archaea (DUF2150)
PF09922	Cell wall-active antibiotics response 4TMS YvqF
PF09924	Uncharacterised conserved protein (DUF2156)
PF09948	Predicted metal-binding integral membrane protein (DUF2182)
PF09953	Uncharacterized protein conserved in bacteria (DUF2187)
PF09967	VWA-like domain (DUF2201)
PF09971	Predicted membrane protein (DUF2206)
PF09972	Predicted membrane protein (DUF2207)
PF09995	Uncharacterized protein conserved in bacteria (DUF2236)
PF10007	Uncharacterized protein conserved in archaea (DUF2250)
PF10009	Uncharacterized protein conserved in bacteria (DUF2252)
PF10014	2OG-Fe dioxygenase
PF10017	Histidine-specific methyltransferase, SAM-dependent
PF10027	Predicted integral membrane protein (DUF2269)
PF10031	Small integral membrane protein (DUF2273)
PF10042	Uncharacterized conserved protein (DUF2278)
PF10049	Protein of unknown function (DUF2283)
PF10056	Uncharacterized conserved protein (DUF2293)
PF10060	Uncharacterized membrane protein (DUF2298)
PF10066	Uncharacterized conserved protein (DUF2304)
PF10067	Predicted membrane protein (DUF2306)
PF10078	Uncharacterized protein conserved in bacteria (DUF2316)
PF10082	Putative beta-barrel porin 2
PF10087	Uncharacterized protein conserved in bacteria (DUF2325)
PF10088	Uncharacterised protein conserved in bacteria (DUF2326)
PF10091	Putative glucoamylase
PF10094	Uncharacterized protein conserved in bacteria (DUF2332)
PF10096	Uncharacterized protein conserved in bacteria (DUF2334)
PF10100	Staphylopine dehydrogenase
PF10111	Glycosyltransferase like family 2
PF10112	5-bromo-4-chloroindolyl phosphate hydrolysis protein
PF10118	Predicted metal-dependent hydrolase
PF10120	Thiamine-phosphate synthase
PF10127	Predicted nucleotidyltransferase
PF10129	OpgC protein
PF10181	GPI-GlcNAc transferase complex, PIG-H component
PF10215	Oligosaccaryltransferase
PF10237	Probable N6-adenine methyltransferase
PF10262	Rdx family
PF10282	Lactonase, 7-bladed beta-propeller
PF10364	Putative capsular polysaccharide synthesis protein
PF10370	Domain of unknown function (DUF2437)
PF10371	Domain of unknown function
PF10394	Histone acetyl transferase HAT1 N-terminus
PF10397	Adenylosuccinate lyase C-terminus
PF10399	Ubiquitinol-cytochrome C reductase Fe-S subunit TAT signal
PF10415	Fumarase C C-terminus
PF10417	C-terminal domain of 1-Cys peroxiredoxin
PF10423	Bacterial AMP nucleoside phosphorylase N-terminus
PF10426	Recombination-activating protein 1 zinc-finger domain
PF10430	Tie-2 Ig-like domain 1
PF10432	Bacterial phospho-glucose isomerase C-terminal SIS domain
PF10439	Bacteriocin class II with double-glycine leader peptide
PF10440	Ubiquitin-binding WIYLD domain
PF10462	Peptidase M66
PF10503	Esterase PHB depolymerase
PF10509	Galactokinase galactose-binding signature
PF10554	Ash protein family
PF10555	Phospho-N-acetylmuramoyl-pentapeptide-transferase signature 1
PF10588	NADH-ubiquinone oxidoreductase-G iron-sulfur binding region
PF10589	NADH-ubiquinone oxidoreductase-F iron-sulfur binding region
PF10590	Pyridoxine 5'-phosphate oxidase C-terminal dimerisation region
PF10604	Polyketide cyclase / dehydrase and lipid transport
PF10605	3HB-oligomer hydrolase (3HBOH)
PF10612	Spore coat protein Z
PF10616	Protein of unknown function (DUF2471)
PF10620	Phosphoribosyl-dephospho-CoA transferase MdcG
PF10633	NPCBM-associated, NEW3 domain of alpha-galactosidase
PF10637	Oxoglutarate and iron-dependent oxygenase degradation C-term
PF10640	mRNA capping enzyme N-terminal, ATPase and guanylyltransferase
PF10651	Domain of unknown function (DUF2479)
PF10652	Protein of unknown function (DUF2480)
PF10662	Ethanolamine utilisation - propanediol utilisation
PF10664	Cyanobacterial and plastid NDH-1 subunit M
PF10672	S-adenosylmethionine-dependent methyltransferase
PF10686	Protein of unknown function (DUF2493)
PF10696	Protein of unknown function (DUF2501)
PF10703	MoaF N-terminal domain
PF10706	Aminoglycoside-2''-adenylyltransferase
PF10708	Protein of unknown function (DUF2510)
PF10709	Protein of unknown function (DUF2511)
PF10716	NADH dehydrogenase transmembrane subunit
PF10734	Protein of unknown function (DUF2523)
PF10737	Spore germination protein GerPC
PF10738	Probable lipoprotein LpqN
PF10745	Protein of unknown function (DUF2530)
PF10750	Protein of unknown function (DUF2536)
PF10752	Protein of unknown function (DUF2533)
PF10756	Bacterial PH domain
PF10759	Protein of unknown function (DUF2587)
PF10763	Protein of unknown function (DUF2584)
PF10776	Protein of unknown function (DUF2600)
PF10778	Halocarboxylic acid dehydrogenase DehI
PF10786	Glucose-6-phosphate 1-dehydrogenase (EC 1.1.1.49)
PF10801	Protein of unknown function (DUF2537)
PF10803	Spore germination GerPB
PF10805	Protein of unknown function (DUF2730)
PF10809	Protein of unknown function (DUF2732)
PF10815	ComZ
PF10824	Excreted virulence factor EspC, type VII ESX diderm
PF10825	Protein of unknown function (DUF2752)
PF10832	Protein of unknown function (DUF2559)
PF10840	Protein of unknown function (DUF2645)
PF10850	Protein of unknown function (DUF2653)
PF10861	Protein of Unknown function (DUF2784)
PF10862	FcoT-like thioesterase domain
PF10881	Protein of unknown function (DUF2726)
PF10904	Protein of unknown function (DUF2694)
PF10907	Protein of unknown function (DUF2749)
PF10908	Protein of unknown function (DUF2778)
PF10921	Protein of unknown function (DUF2710)
PF10929	Protein of unknown function (DUF2811)
PF10935	Protein of unknown function (DUF2637)
PF10938	YfdX protein
PF10944	Protein of unknown function (DUF2630)
PF10945	Cellulose biosynthesis protein BcsR
PF10947	Protein of unknown function (DUF2628)
PF10953	Protein of unknown function (DUF2754)
PF10954	Protein of unknown function (DUF2755)
PF10960	BhlA holin family
PF10966	Protein of unknown function (DUF2768)
PF10969	Protein of unknown function (DUF2771)
PF10970	Spore germination protein GerPE
PF10971	Protein of unknown function (DUF2773)
PF10974	Protein of unknown function (DUF2804)
PF10976	Protein of unknown function (DUF2790)
PF10977	Protein of unknown function (DUF2797)
PF10979	Protein of unknown function (DUF2786)
PF10983	Protein of unknown function (DUF2793)
PF10988	Putative auto-transporter adhesin, head GIN domain
PF10989	Protein of unknown function (DUF2808)
PF10990	Protein of unknown function (DUF2809)
PF10995	GGDEF I-site like or GIL domain
PF10999	Protein of unknown function (DUF2839)
PF11004	3-deoxy-D-manno-oct-2-ulosonic acid (Kdo) hydroxylase
PF11005	Protein of unknown function (DUF2844)
PF11010	Protein of unknown function (DUF2848)
PF11016	Protein of unknown function (DUF2854)
PF11019	Protein of unknown function (DUF2608)
PF11021	Protein of unknown function (DUF2613)
PF11026	Protein of unknown function (DUF2721)
PF11028	Protein of unknown function (DUF2723)
PF11042	Protein of unknown function (DUF2750)
PF11066	Protein of unknown function (DUF2867)
PF11067	Protein of unknown function (DUF2868)
PF11068	YlqD protein
PF11072	Protein of unknown function (DUF2859)
PF11083	Lantibiotic streptin immunity protein
PF11101	Protein of unknown function (DUF2884)
PF11102	Group 4 capsule polysaccharide lipoprotein gfcB, YjbF
PF11106	Exopolysaccharide production protein YjbE
PF11120	Cellulose biosynthesis protein BcsF
PF11127	Protein of unknown function (DUF2892)
PF11136	Protein of unknown function (DUF2889)
PF11138	Protein of unknown function (DUF2911)
PF11139	Sap, sulfolipid-1-addressing protein
PF11140	Protein of unknown function (DUF2913)
PF11142	Protein of unknown function (DUF2917)
PF11143	Protein of unknown function (DUF2919)
PF11144	Protein of unknown function (DUF2920)
PF11148	Protein of unknown function (DUF2922)
PF11149	Protein of unknown function (DUF2924)
PF11151	Protein of unknown function (DUF2929)
PF11154	Protein of unknown function (DUF2934)
PF11158	Protein of unknown function (DUF2938)
PF11160	Protein of unknown function (DUF2945)
PF11165	Protein of unknown function (DUF2949)
PF11167	Protein of unknown function (DUF2953)
PF11170	Protein of unknown function (DUF2957)
PF11174	Protein of unknown function (DUF2970)
PF11177	Protein of unknown function (DUF2964)
PF11178	Protein of unknown function (DUF2963)
PF11180	Protein of unknown function (DUF2968)
PF11182	Alginate O-acetyl transferase AlgF
PF11185	Protein of unknown function (DUF2971)
PF11187	Protein of unknown function (DUF2974)
PF11190	Protein of unknown function (DUF2976)
PF11196	Protein of unknown function (DUF2834)
PF11199	Protein of unknown function (DUF2891)
PF11201	Protein of unknown function (DUF2982)
PF11203	Putative type VII ESX secretion system translocon, EccE
PF11222	Protein of unknown function (DUF3017)
PF11228	Protein of unknown function (DUF3027)
PF11230	Protein of unknown function (DUF3029)
PF11236	Protein of unknown function (DUF3037)
PF11237	Protein of unknown function (DUF3038)
PF11238	Protein of unknown function (DUF3039)
PF11239	Protein of unknown function (DUF3040)
PF11241	Protein of unknown function (DUF3043)
PF11248	Protein of unknown function (DUF3046)
PF11251	Protein of unknown function (DUF3050)
PF11253	Protein of unknown function (DUF3052)
PF11255	Protein of unknown function (DUF3054)
PF11258	Protein of unknown function (DUF3048) N-terminal domain
PF11266	Long-chain fatty aldehyde decarbonylase
PF11268	Protein of unknown function (DUF3071)
PF11271	Protein of unknown function (DUF3068)
PF11278	Protein of unknown function (DUF3079)
PF11284	Protein of unknown function (DUF3085)
PF11285	Protein of unknown function (DUF3086)
PF11288	Protein of unknown function (DUF3089)
PF11292	Protein of unknown function (DUF3093)
PF11296	Protein of unknown function (DUF3097)
PF11297	Protein of unknown function (DUF3098)
PF11298	Protein of unknown function (DUF3099)
PF11300	Protein of unknown function (DUF3102)
PF11304	Protein of unknown function (DUF3106)
PF11306	Protein of unknown function (DUF3108)
PF11314	Protein of unknown function (DUF3117)
PF11316	Putative rhamnosyl transferase
PF11317	Protein of unknown function (DUF3119)
PF11329	Protein of unknown function (DUF3131)
PF11333	Protein of unknown function (DUF3135)
PF11336	Protein of unknown function (DUF3138)
PF11337	Protein of unknown function (DUF3139)
PF11339	Protein of unknown function (DUF3141)
PF11340	Protein of unknown function (DUF3142)
PF11343	Protein of unknown function (DUF3145)
PF11346	Protein of unknown function (DUF3149)
PF11350	Protein of unknown function (DUF3152)
PF11353	Protein of unknown function (DUF3153)
PF11361	Protein of unknown function (DUF3159)
PF11363	Protein of unknown function (DUF3164)
PF11368	Protein of unknown function (DUF3169)
PF11379	Protein of unknown function (DUF3182)
PF11380	Stealth protein CR2, conserved region 2
PF11381	Protein of unknown function (DUF3185)
PF11382	Copper transport outer membrane protein, MctB
PF11384	Protein of unknown function (DUF3188)
PF11387	Protein of unknown function (DUF2795)
PF11391	Protein of unknown function (DUF2798)
PF11392	Protein of unknown function (DUF2877)
PF11396	Putative beta-lactamase-inhibitor-like, PepSY-like
PF11397	Glycosyltransferase (GlcNAc)
PF11421	ATP synthase F1 beta subunit
PF11444	Protein of unknown function (DUF2895)
PF11446	Protein of unknown function (DUF2897)
PF11452	Protein of unknown function (DUF3000)
PF11453	Protein of unknown function (DUF2950)
PF11468	Aromatic prenyltransferase Orf2
PF11501	Non structural protein Nsp1
PF11512	Agrobacterium tumefaciens protein Atu4866
PF11522	Yeast phosphatidylinositol-4-OH kinase Pik1
PF11528	Protein of unknown function (DUF3224)
PF11533	Protein of unknown function (DUF3225)
PF11546	Staphylococcal complement inhibitor SCIN
PF11553	Protein of unknown function (DUF3231)
PF11575	FhuF 2Fe-2S C-terminal domain
PF11578	Protein of unknown function (DUF3237)
PF11583	P-aminobenzoate N-oxygenase AurF
PF11606	Family 31 carbohydrate binding protein
PF11614	IG-like fold at C-terminal of FixG, putative oxidoreductase
PF11616	WD repeat binding protein EZH2
PF11621	C3 binding domain 4 of IgG-bind protein SBI
PF11625	Protein of unknown function (DUF3253)
PF11629	C terminal SARAH domain of Mst1
PF11648	C-terminal domain of RIG-I
PF11658	Cellulose biosynthesis protein BcsG
PF11659	Protein of unknown function (DUF3261)
PF11660	Protein of unknown function (DUF3262)
PF11662	Protein of unknown function (DUF3263)
PF11665	Protein of unknown function (DUF3265)
PF11666	Protein of unknown function (DUF2933)
PF11672	zinc-finger-containing domain
PF11676	Protein of unknown function (DUF3272)
PF11679	Protein of unknown function (DUF3275)
PF11683	Protein of unknown function (DUF3278)
PF11684	Protein of unknown function (DUF2380)
PF11694	Protein of unknown function (DUF3290)
PF11695	Domain of unknown function (DUF3291)
PF11698	V-ATPase subunit H
PF11700	Vacuole effluxer Atg22 like
PF11706	CGNR zinc finger
PF11716	Mycothiol maleylpyruvate isomerase N-terminal domain
PF11722	CCCH zinc finger in TRM13 protein
PF11726	Inovirus Gp2
PF11734	TilS substrate C-terminal domain
PF11736	Protein of unknown function (DUF3299)
PF11737	Protein of unknown function (DUF3300)
PF11738	Protein of unknown function (DUF3298)
PF11741	AMIN domain
PF11746	Protein of unknown function (DUF3303)
PF11747	Killing trait
PF11752	Protein of unknown function (DUF3309)
PF11755	Protein of unknown function (DUF3311)
PF11762	L-arabinose isomerase C-terminal domain
PF11765	Hyphally regulated cell wall protein N-terminal
PF11769	Protein of unknown function (DUF3313)
PF11774	Lsr2
PF11776	Nickel/cobalt transporter regulator
PF11783	Cytochrome c bacterial
PF11790	Glycosyl hydrolase catalytic core
PF11791	Aconitate B N-terminal domain
PF11794	4-hydroxyphenylacetate 3-hydroxylase N terminal
PF11798	IMS family HHH motif
PF11799	impB/mucB/samB family C-terminal domain
PF11803	UDP-glucuronate decarboxylase N-terminal
PF11804	Protein of unknown function (DUF3325)
PF11806	Domain of unknown function (DUF3327)
PF11808	Domain of unknown function (DUF3329)
PF11812	Domain of unknown function (DUF3333)
PF11815	Domain of unknown function (DUF3336)
PF11821	Protein of unknown function (DUF3341)
PF11829	Protein of unknown function (DUF3349)
PF11836	Phage tail tube protein, GTA-gp10
PF11837	Domain of unknown function (DUF3357)
PF11844	Domain of unknown function (DUF3364)
PF11845	Protein of unknown function (DUF3365)
PF11846	Virulence factor membrane-bound polymerase, C-terminal
PF11847	Domain of unknown function (DUF3367)
PF11852	Domain of unknown function (DUF3372)
PF11854	Putative outer membrane beta-barrel porin, MtrB/PioB
PF11855	Protein of unknown function (DUF3375)
PF11856	Protein of unknown function (DUF3376)
PF11857	Domain of unknown function (DUF3377)
PF11862	Domain of unknown function (DUF3382)
PF11871	Domain of unknown function (DUF3391)
PF11873	Domain of unknown function (DUF3393)
PF11883	Domain of unknown function (DUF3403)
PF11887	Cholesterol uptake porter CUP1 of Mce4, putative
PF11889	Domain of unknown function (DUF3409)
PF11890	Domain of unknown function (DUF3410)
PF11893	Domain of unknown function (DUF3413)
PF11896	Domain of unknown function (DUF3416)
PF11897	Protein of unknown function (DUF3417)
PF11898	Domain of unknown function (DUF3418)
PF11902	Protein of unknown function (DUF3422)
PF11903	ParD-like antitoxin of type II bacterial toxin-antitoxin system
PF11906	Protein of unknown function (DUF3426)
PF11907	Domain of unknown function (DUF3427)
PF11909	NADH-quinone oxidoreductase cyanobacterial subunit N
PF11910	Cyanobacterial and plant NDH-1 subunit O
PF11920	Protein of unknown function (DUF3438)
PF11922	Domain of unknown function (DUF3440)
PF11924	Inverse autotransporter, beta-domain
PF11925	Protein of unknown function (DUF3443)
PF11927	Protein of unknown function (DUF3445)
PF11932	Protein of unknown function (DUF3450)
PF11941	Domain of unknown function (DUF3459)
PF11944	Protein of unknown function (DUF3461)
PF11946	Domain of unknown function (DUF3463)
PF11949	Protein of unknown function (DUF3466)
PF11953	Domain of unknown function (DUF3470)
PF11954	Domain of unknown function (DUF3471)
PF11959	Domain of unknown function (DUF3473)
PF11960	Domain of unknown function (DUF3474)
PF11964	SpoIIAA-like
PF11965	Domain of unknown function (DUF3479)
PF11968	25S rRNA (adenine(2142)-N(1))-methyltransferase, Bmt2
PF11973	NQRA C-terminal domain
PF11974	Alpha-2-macroglobulin MG1 domain
PF11975	Family 4 glycosyl hydrolase C-terminal domain
PF11981	Domain of unknown function (DUF3482)
PF11984	Protein of unknown function (DUF3485)
PF11990	Protein of unknown function (DUF3487)
PF11991	Tryptophan dimethylallyltransferase
PF11994	Protein of unknown function (DUF3489)
PF11997	Domain of unknown function (DUF3492)
PF11998	Protein of unknown function (DUF3493)
PF12000	Gkycosyl transferase family 4 group
PF12002	MgsA AAA+ ATPase C terminal
PF12005	Protein of unknown function (DUF3499)
PF12006	Protein of unknown function (DUF3500)
PF12029	Domain of unknown function (DUF3516)
PF12034	Domain of unknown function (DUF3520)
PF12048	Protein of unknown function (DUF3530)
PF12062	heparan sulfate-N-deacetylase
PF12063	Domain of unknown function (DUF3543)
PF12071	Protein of unknown function (DUF3551)
PF12072	Domain of unknown function (DUF3552)
PF12077	Transmembrane protein of unknown function (DUF3556)
PF12079	Protein of unknown function (DUF3558)
PF12083	Domain of unknown function (DUF3560)
PF12084	Protein of unknown function (DUF3561)
PF12087	Protein of unknown function (DUF3564)
PF12091	Protein of unknown function (DUF3567)
PF12092	Protein of unknown function (DUF3568)
PF12095	Protein CHLORORESPIRATORY REDUCTION 7
PF12097	Protein of unknown function (DUF3573)
PF12101	Protein of unknown function (DUF3577)
PF12102	Domain of unknown function (DUF3578)
PF12122	Cytoplasmic N-terminal domain of rhomboid serine protease
PF12123	N-acetylmuramoyl-l-alanine amidase
PF12124	Coronavirus polyprotein cleavage domain
PF12128	Protein of unknown function (DUF3584)
PF12131	Protein of unknown function (DUF3586)
PF12139	Adenosine-5'-phosphosulfate reductase beta subunit
PF12142	Polyphenol oxidase middle domain
PF12143	Protein of unknown function (DUF_B2219)
PF12147	Putative methyltransferase
PF12161	HsdM N-terminal domain
PF12179	I-kappa-kinase-beta NEMO binding domain
PF12200	Domain of unknown function (DUF3597)
PF12202	Oxidative-stress-responsive kinase 1 C-terminal domain
PF12225	Methylene-tetrahydrofolate reductase C terminal
PF12227	Protein of unknown function (DUF3603)
PF12241	Trans-2-enoyl-CoA reductase catalytic region
PF12242	NAD(P)H binding domain of trans-2-enoyl-CoA reductase
PF12244	Protein of unknown function (DUF3606)
PF12249	Arabinofuranosyltransferase A C terminal
PF12250	Arabinofuranosyltransferase N terminal
PF12252	Dot/Icm substrate protein
PF12255	Insecticide toxin TcdB middle/C-terminal region
PF12256	Insecticide toxin TcdB middle/N-terminal region
PF12261	Thermostable hemolysin
PF12270	Cytochrome c oxidase subunit IV
PF12277	Protein of unknown function (DUF3618)
PF12281	Nucleotidyltransferase
PF12285	Protein of unknown function (DUF3621)
PF12291	Protein of unknown function (DUF3623)
PF12293	Putative outer membrane core complex of type IVb secretion
PF12318	Membrane bound FAD containing D-sorbitol dehydrogenase
PF12320	Type 5 capsule protein repressor C-terminal domain
PF12324	Helix-turn-helix domain of alkylmercury lyase
PF12343	Cold shock protein DEAD box A
PF12349	Sterol-sensing domain of SREBP cleavage-activation
PF12365	Protein of unknown function (DUF3649)
PF12367	Pyruvate ferredoxin oxidoreductase beta subunit C terminal
PF12368	Rhodanase C-terminal
PF12387	Pestivirus NS2 peptidase
PF12390	Selenocysteine synthase N terminal
PF12395	Protein of unknown function
PF12398	Receptor serine/threonine kinase
PF12404	Peptidase
PF12409	P5-type ATPase cation transporter
PF12418	Acyl-CoA dehydrogenase N terminal
PF12424	Plasma membrane calcium transporter ATPase C terminal
PF12437	Glutamine synthetase type III N terminal
PF12464	Maltose acetyltransferase
PF12467	Cucumber mosaic virus 1a protein family
PF12474	Polo kinase kinase
PF12484	Polymorphic PE/PPE proteins C terminal
PF12502	Protein of unknown function (DUF3710)
PF12503	Cucumber mosaic virus 1a protein C terminal
PF12529	Xylosyltransferase C terminal
PF12535	Hydrolase of X-linked nucleoside diphosphate N terminal
PF12536	Patatin phospholipase
PF12544	Lysine-2,3-aminomutase
PF12549	Tyrosine hydroxylase N terminal
PF12555	Thiamine pyrophosphokinase C terminal
PF12558	ATP-binding cassette cobalt transporter
PF12566	Protein of unknown function (DUF3748)
PF12567	Leukocyte receptor CD45
PF12581	Protein of unknown function (DUF3756)
PF12590	Acyl-ATP thioesterase
PF12592	Protein of unknown function (DUF3763)
PF12601	Rubivirus non-structural protein
PF12602	Fertility inhibition protein N terminal
PF12605	Casein kinase 1 gamma C terminal
PF12607	Protein of unknown function (DUF3772)
PF12615	F sex factor protein N terminal
PF12616	Protein of unknown function (DUF3775)
PF12689	Acid Phosphatase
PF12697	Alpha/beta hydrolase family
PF12710	haloacid dehalogenase-like hydrolase
PF12740	Chlorophyllase enzyme
PF12899	Alkaline and neutral invertase
PF12905	Endo-alpha-N-acetylgalactosaminidase
PF12919	TcdA/TcdB catalytic glycosyltransferase domain
PF13145	PPIC-type PPIASE domain
PF13183	4Fe-4S dicluster domain
PF13199	Glycosyl hydrolase family 66
PF13241	Putative NAD(P)-binding
PF13243	Squalene-hopene cyclase C-terminal domain
PF13249	Squalene-hopene cyclase N-terminal domain
PF13292	1-deoxy-D-xylulose-5-phosphate synthase
PF13302	Acetyltransferase (GNAT) domain
PF13303	Phosphotransferase system, EIIC
PF13336	Acetyl-CoA hydrolase/transferase C-terminal domain
PF13367	Protease prsW family
PF13378	Enolase C-terminal domain-like
PF13434	L-lysine 6-monooxygenase (NADPH-requiring)
PF13471	Transglutaminase-like superfamily
PF13489	Methyltransferase domain
PF13506	Glycosyl transferase family 21
PF13508	Acetyltransferase (GNAT) domain
PF13535	ATP-grasp domain
PF13561	Enoyl-(Acyl carrier protein) reductase
PF13581	Histidine kinase-like ATPase domain
PF13618	Gluconate 2-dehydrogenase subunit 3
PF13631	Cytochrome b(N-terminal)/b6/petB
PF13640	2OG-Fe(II) oxygenase superfamily
PF13649	Methyltransferase domain
PF13673	Acetyltransferase (GNAT) domain
PF13714	Phosphoenolpyruvate phosphomutase
PF13718	GNAT acetyltransferase 2
PF13733	N-terminal region of glycosyl transferase group 7
PF13816	Haem-containing dehydratase
PF13822	Acyl-CoA carboxylase epsilon subunit
PF13892	DNA-binding domain
PF14010	Phosphoenolpyruvate carboxylase
PF14028	Lantibiotic biosynthesis dehydratase C-term
PF14099	Polysaccharide lyase
PF14467	Domain of unknown function (DUF4426)
PF14489	QueF-like protein
PF14518	Iron-containing redox enzyme
PF14521	Lysine-specific metallo-endopeptidase
PF14552	Tautomerase enzyme
PF14569	Zinc-binding RING-finger
PF14572	Phosphoribosyl synthetase-associated domain
PF14583	Oligogalacturonate lyase
PF14651	Lipocalin / cytosolic fatty-acid binding protein family
PF14681	Uracil phosphoribosyltransferase
PF14696	Hydroxyphenylpyruvate dioxygenase, HPPD, N-terminal
PF14699	N-terminal domain from the human glycogen debranching enzyme
PF14701	Glycogen debranching enzyme, glucanotransferase domain
PF14702	Central domain of human glycogen debranching enzyme
PF14718	Soluble lytic murein transglycosylase L domain
PF14724	Mitochondrial-associated sphingomyelin phosphodiesterase
PF14736	Protein N-terminal asparagine amidohydrolase
PF14823	Sirohaem biosynthesis protein C-terminal
PF14824	Sirohaem biosynthesis protein central
PF14829	Glycerol-3-phosphate acyltransferase N-terminal
PF14850	DNA-binding domain of Proline dehydrogenase
PF15291	Dermcidin, antibiotic peptide
PF15461	Beta-carotene 15,15'-dioxygenase
PF15979	Glycosyl hydrolase family 115
PF16141	Putative glycoside hydrolase Family 18, chitinase_18
PF16670	Phosphoinositide phospholipase C, Ca2+-dependent
PF16683	Transglutaminase elicitor
PF16861	Carbamoyltransferase C-terminus
PF16876	Lipin/Ned1/Smp2 multi-domain protein middle domain
PF16896	Phosphogluconate dehydrogenase (decarboxylating) C-term
PF16923	Glycosyl hydrolase family 63 N-terminal domain
PF17048	Neutral/alkaline non-lysosomal ceramidase, C-terminal
PF18130	ATP-grasp N-terminal domain
TIGR00005	pseudouridine synthase, RluA family
TIGR00006	16S rRNA (cytosine(1402)-N(4))-methyltransferase
TIGR00007	1-(5-phosphoribosyl)-5-[(5-phosphoribosylamino)methylideneamino]imidazole-4-carboxamide isomerase
TIGR00011	Cys-tRNA(Pro) deacylase
TIGR00013	4-oxalocrotonate tautomerase family enzyme
TIGR00014	arsenate reductase (glutaredoxin)
TIGR00016	acetate kinase
TIGR00017	cytidylate kinase
TIGR00018	pantoate--beta-alanine ligase
TIGR00021	ribose 5-phosphate isomerase A
TIGR00023	acyl-phosphate glycerol 3-phosphate acyltransferase
TIGR00024	putative phosphoesterase
TIGR00027	methyltransferase, TIGR00027 family
TIGR00031	UDP-galactopyranose mutase
TIGR00032	argininosuccinate synthase
TIGR00033	chorismate synthase
TIGR00034	3-deoxy-7-phosphoheptulonate synthase
TIGR00035	aspartate racemase
TIGR00036	4-hydroxy-tetrahydrodipicolinate reductase
TIGR00040	phosphodiesterase, MJ0936 family
TIGR00041	dTMP kinase
TIGR00042	non-canonical purine NTP pyrophosphatase, RdgB/HAM1 family
TIGR00045	glycerate kinase
TIGR00046	RNA methyltransferase, RsmE family
TIGR00048	23S rRNA (adenine(2503)-C(2))-methyltransferase
TIGR00050	RNA methyltransferase, TrmH family, group 1
TIGR00052	nudix-type nucleoside diphosphatase, YffH/AdpP family
TIGR00054	RIP metalloprotease RseP
TIGR00055	di-trans,poly-cis-decaprenylcistransferase
TIGR00063	GTP cyclohydrolase I
TIGR00066	gamma-glutamyltransferase
TIGR00067	glutamate racemase
TIGR00068	lactoylglutathione lyase
TIGR00069	histidinol dehydrogenase
TIGR00070	ATP phosphoribosyltransferase
TIGR00071	tRNA pseudouridine(38-40) synthase
TIGR00077	signal peptidase II
TIGR00078	nicotinate-nucleotide diphosphorylase (carboxylating)
TIGR00079	peptide deformylase
TIGR00080	protein-L-isoaspartate O-methyltransferase
TIGR00081	phosphoribosylaminoimidazolesuccinocarboxamide synthase
TIGR00083	riboflavin biosynthesis protein RibF
TIGR00087	5'/3'-nucleotidase SurE
TIGR00088	tRNA (guanine(37)-N(1))-methyltransferase
TIGR00089	radical SAM methylthiotransferase, MiaB/RimO family
TIGR00091	tRNA (guanine-N(7)-)-methyltransferase
TIGR00093	pseudouridine synthase
TIGR00094	tRNA pseudouridine synthase, TruD family
TIGR00095	16S rRNA (guanine(966)-N(2))-methyltransferase RsmD
TIGR00096	16S rRNA (cytidine(1402)-2'-O)-methyltransferase
TIGR00097	hydroxymethylpyrimidine kinase/phosphomethylpyrimidine kinase
TIGR00104	tRNA-Thr(GGU) m(6)t(6)A37 methyltransferase TsaA
TIGR00107	purine nucleoside phosphorylase
TIGR00109	ferrochelatase
TIGR00110	dihydroxy-acid dehydratase
TIGR00112	pyrroline-5-carboxylate reductase
TIGR00113	S-adenosylmethionine:tRNA ribosyltransferase-isomerase
TIGR00114	6,7-dimethyl-8-ribityllumazine synthase
TIGR00115	trigger factor
TIGR00117	aconitate hydratase 2
TIGR00118	acetolactate synthase, large subunit, biosynthetic type
TIGR00119	acetolactate synthase, small subunit
TIGR00120	glutamate N-acetyltransferase/amino-acid acetyltransferase
TIGR00121	biotin--[acetyl-CoA-carboxylase] ligase
TIGR00124	[citrate (pro-3S)-lyase] ligase
TIGR00126	deoxyribose-phosphate aldolase
TIGR00127	isocitrate dehydrogenase, NADP-dependent
TIGR00128	malonyl CoA-acyl carrier protein transacylase
TIGR00131	galactokinase
TIGR00132	aspartyl/glutamyl-tRNA(Asn/Gln) amidotransferase, A subunit
TIGR00133	aspartyl/glutamyl-tRNA(Asn/Gln) amidotransferase, B subunit
TIGR00134	glutamyl-tRNA(Gln) amidotransferase, subunit E
TIGR00135	aspartyl/glutamyl-tRNA(Asn/Gln) amidotransferase, C subunit
TIGR00137	tRNA:m(5)U-54 methyltransferase
TIGR00138	16S rRNA (guanine(527)-N(7))-methyltransferase RsmG
TIGR00139	homoaconitase
TIGR00140	hydrogenase expression/formation protein
TIGR00142	hydrogenase maturation peptidase HycI
TIGR00147	lipid kinase, YegS/Rv2252/BmrU family
TIGR00148	decarboxylase, UbiD family
TIGR00151	2-C-methyl-D-erythritol 2,4-cyclodiphosphate synthase
TIGR00152	dephospho-CoA kinase
TIGR00154	4-(cytidine 5'-diphospho)-2-C-methyl-D-erythritol kinase
TIGR00157	ribosome small subunit-dependent GTPase A
TIGR00160	methylglyoxal synthase
TIGR00163	phosphatidylserine decarboxylase
TIGR00169	3-isopropylmalate dehydrogenase
TIGR00170	3-isopropylmalate dehydratase, large subunit
TIGR00171	3-isopropylmalate dehydratase, small subunit
TIGR00173	2-succinyl-5-enolpyruvyl-6-hydroxy-3-cyclohexene-1-carboxylic-acid synthase
TIGR00174	tRNA dimethylallyltransferase
TIGR00175	isocitrate dehydrogenase, NAD-dependent
TIGR00178	isocitrate dehydrogenase, NADP-dependent
TIGR00179	UDP-N-acetylenolpyruvoylglucosamine reductase
TIGR00181	oligoendopeptidase F
TIGR00183	isocitrate dehydrogenase, NADP-dependent
TIGR00184	adenylosuccinate synthase
TIGR00185	tRNA (cytidine(34)-2'-O)-methyltransferase
TIGR00187	riboflavin synthase, alpha subunit
TIGR00188	ribonuclease P protein component
TIGR00189	acyl-CoA thioesterase II
TIGR00190	phosphomethylpyrimidine synthase
TIGR00191	homoserine kinase
TIGR00192	urease, beta subunit
TIGR00193	urease, gamma subunit
TIGR00194	excinuclease ABC subunit C
TIGR00195	exodeoxyribonuclease III
TIGR00198	catalase/peroxidase HPI
TIGR00199	amidohydrolase, PncC family
TIGR00203	cytochrome d ubiquinol oxidase, subunit II
TIGR00204	1-deoxy-D-xylulose-5-phosphate synthase
TIGR00209	galactose-1-phosphate uridylyltransferase
TIGR00211	glycine--tRNA ligase, beta subunit
TIGR00212	hydroxymethylbilane synthase
TIGR00214	lipoyl(octanoyl) transferase
TIGR00215	lipid-A-disaccharide synthase
TIGR00216	4-hydroxy-3-methylbut-2-enyl diphosphate reductase
TIGR00217	4-alpha-glucanotransferase
TIGR00218	mannose-6-phosphate isomerase, class I
TIGR00221	N-acetylglucosamine-6-phosphate deacetylase
TIGR00222	3-methyl-2-oxobutanoate hydroxymethyltransferase
TIGR00223	aspartate 1-decarboxylase
TIGR00224	phosphoenolpyruvate carboxykinase (ATP)
TIGR00225	C-terminal processing peptidase
TIGR00227	riboflavin-specific deaminase C-terminal domain
TIGR00228	crossover junction endodeoxyribonuclease RuvC
TIGR00232	transketolase
TIGR00233	tryptophan--tRNA ligase
TIGR00234	tyrosine--tRNA ligase
TIGR00235	uridine kinase
TIGR00236	UDP-N-acetylglucosamine 2-epimerase
TIGR00237	exodeoxyribonuclease VII, large subunit
TIGR00239	oxoglutarate dehydrogenase (succinyl-transferring), E1 component
TIGR00240	aspartate carbamoyltransferase, regulatory subunit
TIGR00243	1-deoxy-D-xylulose 5-phosphate reductoisomerase
TIGR00246	rRNA large subunit m3Psi methyltransferase RlmH
TIGR00249	phosphohistidine phosphatase SixA
TIGR00256	D-tyrosyl-tRNA(Tyr) deacylase
TIGR00260	threonine synthase
TIGR00262	tryptophan synthase, alpha subunit
TIGR00263	tryptophan synthase, beta subunit
TIGR00274	N-acetylmuramic acid 6-phosphate etherase
TIGR00276	epoxyqueuosine reductase
TIGR00283	peptidyl-tRNA hydrolase
TIGR00286	arginine decarboxylase, pyruvoyl-dependent
TIGR00287	CRISPR-associated endonuclease Cas1
TIGR00294	GTP cyclohydrolase
TIGR00298	2-phosphosulfolactate phosphatase
TIGR00306	phosphoglycerate mutase (2,3-diphosphoglycerate-independent), archaeal form
TIGR00308	N2,N2-dimethylguanosine tRNA methyltransferase
TIGR00309	V-type ATPase, D subunit
TIGR00313	cobyric acid synthase CobQ
TIGR00314	CO dehydrogenase/acetyl-CoA synthase complex, epsilon subunit
TIGR00315	CO dehydrogenase/acetyl-CoA synthase complex, epsilon subunit
TIGR00316	CO dehydrogenase/CO-methylating acetyl-CoA synthase complex, beta subunit
TIGR00317	cobalamin 5'-phosphate synthase
TIGR00321	deoxyhypusine synthase
TIGR00324	tRNA-intron lyase
TIGR00325	UDP-3-O-[3-hydroxymyristoyl] N-acetylglucosamine deacetylase
TIGR00326	riboflavin biosynthesis protein RibD
TIGR00330	fructose-1,6-bisphosphatase, class II
TIGR00334	ribonuclease M5
TIGR00336	orotate phosphoribosyltransferase
TIGR00337	CTP synthase
TIGR00338	phosphoserine phosphatase SerB
TIGR00339	sulfate adenylyltransferase
TIGR00342	tRNA sulfurtransferase ThiI
TIGR00344	alanine--tRNA ligase
TIGR00345	transport-energizing ATPase, TRC40/GET3/ArsA family
TIGR00347	dethiobiotin synthase
TIGR00348	type I site-specific deoxyribonuclease, HsdR family
TIGR00351	respiratory nitrate reductase, gamma subunit
TIGR00355	phosphoribosylaminoimidazolecarboxamide formyltransferase/IMP cyclohydrolase
TIGR00357	methionine-R-sulfoxide reductase
TIGR00358	VacB and RNase II family 3'-5' exoribonucleases
TIGR00359	PTS system, cellobiose-specific IIC component
TIGR00379	cobyrinic acid a,c-diamide synthase
TIGR00380	cobalamin biosynthesis protein CobD
TIGR00381	CO dehydrogenase/acetyl-CoA synthase, delta subunit
TIGR00388	glycine--tRNA ligase, alpha subunit
TIGR00389	glycine--tRNA ligase
TIGR00392	isoleucine--tRNA ligase
TIGR00394	PTS system, lactose-specific IIC component
TIGR00395	leucine--tRNA ligase
TIGR00396	leucine--tRNA ligase
TIGR00398	methionine--tRNA ligase
TIGR00399	methionine--tRNA ligase, beta subunit
TIGR00401	peptide-methionine (S)-S-oxide reductase
TIGR00403	NADH-plastoquinone oxidoreductase, I subunit
TIGR00406	ribosomal protein L11 methyltransferase
TIGR00407	glutamate-5-semialdehyde dehydrogenase
TIGR00408	proline--tRNA ligase
TIGR00409	proline--tRNA ligase
TIGR00410	PTS system, lactose/cellobiose family IIC component
TIGR00414	serine--tRNA ligase
TIGR00415	serine--tRNA ligase
TIGR00417	spermidine synthase
TIGR00418	threonine--tRNA ligase
TIGR00419	triose-phosphate isomerase
TIGR00420	tRNA (5-methylaminomethyl-2-thiouridylate)-methyltransferase
TIGR00421	polyprenyl P-hydroxybenzoate and phenylacrylic acid decarboxylases
TIGR00422	valine--tRNA ligase
TIGR00425	putative rRNA pseudouridine synthase
TIGR00430	tRNA-guanine transglycosylase
TIGR00431	tRNA pseudouridine(55) synthase
TIGR00432	tRNA-guanine(15) transglycosylase
TIGR00433	biotin synthase
TIGR00434	phosophoadenylyl-sulfate reductase
TIGR00435	cysteine--tRNA ligase
TIGR00438	ribosomal RNA large subunit methyltransferase J
TIGR00440	glutamine--tRNA ligase
TIGR00441	phosphoheptose isomerase
TIGR00442	histidine--tRNA ligase
TIGR00445	phospho-N-acetylmuramoyl-pentapeptide-transferase
TIGR00446	NOL1/NOP2/sun family putative RNA methylase
TIGR00447	aminoacyl-tRNA hydrolase
TIGR00449	tRNA-guanine family transglycosylase
TIGR00450	tRNA modification GTPase TrmE
TIGR00452	tRNA (mo5U34)-methyltransferase
TIGR00453	2-C-methyl-D-erythritol 4-phosphate cytidylyltransferase
TIGR00455	adenylyl-sulfate kinase
TIGR00456	arginine--tRNA ligase
TIGR00457	asparagine--tRNA ligase
TIGR00458	aspartate--tRNA(Asn) ligase
TIGR00459	aspartate--tRNA ligase
TIGR00460	methionyl-tRNA formyltransferase
TIGR00461	glycine dehydrogenase
TIGR00463	glutamate--tRNA ligase
TIGR00464	glutamate--tRNA ligase
TIGR00465	ketol-acid reductoisomerase
TIGR00466	3-deoxy-D-manno-octulosonate cytidylyltransferase
TIGR00467	lysine--tRNA ligase
TIGR00468	phenylalanine--tRNA ligase, alpha subunit
TIGR00469	phenylalanine--tRNA ligase
TIGR00470	O-phosphoserine--tRNA ligase
TIGR00471	phenylalanine--tRNA ligase, beta subunit
TIGR00472	phenylalanine--tRNA ligase, beta subunit
TIGR00473	CDP-diacylglycerol-serine O-phosphatidyltransferase
TIGR00474	L-seryl-tRNA(Sec) selenium transferase
TIGR00476	selenide, water dikinase
TIGR00479	23S rRNA (uracil-5-)-methyltransferase RumA
TIGR00482	nicotinate (nicotinamide) nucleotide adenylyltransferase
TIGR00492	alanine racemase
TIGR00493	ATP-dependent Clp endopeptidase, proteolytic subunit ClpP
TIGR00497	type I restriction-modification system, M subunit
TIGR00498	repressor LexA
TIGR00499	lysine--tRNA ligase
TIGR00500	methionine aminopeptidase, type I
TIGR00501	methionine aminopeptidase, type II
TIGR00502	glucosamine-6-phosphate deaminase
TIGR00504	pyroglutamyl-peptidase I
TIGR00505	GTP cyclohydrolase II
TIGR00506	3,4-dihydroxy-2-butanone-4-phosphate synthase
TIGR00507	shikimate dehydrogenase
TIGR00508	adenosylmethionine-8-amino-7-oxononanoate transaminase
TIGR00510	lipoyl synthase
TIGR00511	ribose-1,5-bisphosphate isomerase, e2b2 family
TIGR00512	S-methyl-5-thioribose-1-phosphate isomerase
TIGR00513	acetyl-CoA carboxylase, carboxyl transferase, alpha subunit
TIGR00514	acetyl-CoA carboxylase, biotin carboxylase subunit
TIGR00515	acetyl-CoA carboxylase, carboxyl transferase, beta subunit
TIGR00516	holo-[acyl-carrier-protein] synthase
TIGR00518	alanine dehydrogenase
TIGR00519	L-asparaginase, type I
TIGR00520	L-asparaginase, type II
TIGR00521	phosphopantothenoylcysteine decarboxylase / phosphopantothenate--cysteine ligase
TIGR00522	diphthine synthase
TIGR00525	dihydroneopterin aldolase
TIGR00528	glycine cleavage system T protein
TIGR00530	1-acylglycerol-3-phosphate O-acyltransferases
TIGR00532	hydroxymethylglutaryl-CoA reductase, degradative
TIGR00533	hydroxymethylglutaryl-CoA reductase (NADPH)
TIGR00535	S-adenosylmethionine decarboxylase proenzyme
TIGR00538	oxygen-independent coproporphyrinogen III oxidase
TIGR00539	putative oxygen-independent coproporphyrinogen III oxidase
TIGR00541	histidine decarboxylase, pyruvoyl type
TIGR00543	isochorismate synthase
TIGR00544	prolipoprotein diacylglyceryl transferase
TIGR00546	apolipoprotein N-acyltransferase
TIGR00549	mevalonate kinase
TIGR00550	quinolinate synthetase complex, A subunit
TIGR00551	L-aspartate oxidase
TIGR00552	NAD+ synthetase
TIGR00553	aminodeoxychorismate synthase, component I
TIGR00554	pantothenate kinase
TIGR00555	pantothenate kinase
TIGR00557	4-hydroxythreonine-4-phosphate dehydrogenase PdxA
TIGR00558	pyridoxamine 5'-phosphate oxidase
TIGR00559	pyridoxine 5'-phosphate synthase
TIGR00560	CDP-diacylglycerol--glycerol-3-phosphate 3-phosphatidyltransferase
TIGR00561	NAD(P)(+) transhydrogenase (AB-specific), alpha subunit
TIGR00562	protoporphyrinogen oxidase
TIGR00563	16S rRNA (cytosine(967)-C(5))-methyltransferase
TIGR00564	anthranilate synthase component I
TIGR00565	anthranilate synthase component I
TIGR00567	DNA-3-methyladenine glycosylase
TIGR00571	DNA adenine methylase
TIGR00574	DNA ligase I, ATP-dependent (dnl1)
TIGR00575	DNA ligase, NAD-dependent
TIGR00576	dUTP diphosphatase
TIGR00577	DNA-formamidopyrimidine glycosylase
TIGR00584	mismatch-specific thymine-DNA glycosylate (mug)
TIGR00586	mutator mutT protein
TIGR00588	8-oxoguanine DNA-glycosylase (ogg)
TIGR00589	methylated-DNA--[protein]-cysteine S-methyltransferase
TIGR00591	deoxyribodipyrimidine photolyase
TIGR00595	primosomal protein N'
TIGR00609	exodeoxyribonuclease V, beta subunit
TIGR00612	4-hydroxy-3-methylbut-2-en-1-yl diphosphate synthase
TIGR00624	DNA-3-methyladenine glycosylase I
TIGR00628	uracil-DNA glycosylase
TIGR00629	UV damage endonuclease UvdE
TIGR00630	excinuclease ABC subunit A
TIGR00631	excinuclease ABC subunit B
TIGR00632	DNA mismatch endonuclease Vsr
TIGR00633	exodeoxyribonuclease III (xth)
TIGR00636	ATP:cob(I)alamin adenosyltransferase
TIGR00639	phosphoribosylglycinamide formyltransferase
TIGR00641	methylmalonyl-CoA mutase N-terminal domain
TIGR00642	methylmalonyl-CoA mutase, small subunit
TIGR00644	single-stranded-DNA-specific exonuclease RecJ
TIGR00648	recombination protein U
TIGR00649	beta-CASP ribonuclease, RNase J family
TIGR00651	phosphate acetyltransferase
TIGR00652	diaminopimelate epimerase
TIGR00653	glutamine synthetase, type I
TIGR00655	formyltetrahydrofolate deformylase
TIGR00656	aspartate kinase, monofunctional class
TIGR00657	aspartate kinase
TIGR00658	ornithine carbamoyltransferase
TIGR00666	D-alanyl-D-alanine carboxypeptidase/D-alanyl-D-alanine-endopeptidase
TIGR00667	leucyl/phenylalanyl-tRNA--protein transferase
TIGR00668	bis(5'-nucleosyl)-tetraphosphatase (symmetrical)
TIGR00669	aspartate--ammonia ligase
TIGR00670	aspartate carbamoyltransferase
TIGR00671	pantothenate kinase, type III
TIGR00672	CDP-diacylglycerol diphosphatase
TIGR00673	cyanase
TIGR00674	4-hydroxy-tetrahydrodipicolinate synthase
TIGR00676	methylenetetrahydrofolate reductase [NAD(P)H]
TIGR00677	methylenetetrahydrofolate reductase
TIGR00679	HPr(Ser) kinase/phosphatase
TIGR00680	K+-transporting ATPase, A subunit
TIGR00681	K+-transporting ATPase, C subunit
TIGR00682	tetraacyldisaccharide 4'-kinase
TIGR00683	N-acetylneuraminate lyase
TIGR00685	trehalose-phosphatase
TIGR00687	pyridoxal kinase
TIGR00689	sugar-phosphate isomerase, RpiB/LacA/LacB family
TIGR00692	L-threonine 3-dehydrogenase
TIGR00693	thiamine-phosphate diphosphorylase
TIGR00694	hydroxyethylthiazole kinase
TIGR00695	mannonate dehydratase
TIGR00696	glycosyltransferase, WecB/TagA/CpsF family
TIGR00699	4-aminobutyrate aminotransferase
TIGR00700	4-aminobutyrate transaminase
TIGR00705	signal peptide peptidase SppA, 67K type
TIGR00706	signal peptide peptidase SppA, 36K type
TIGR00708	cob(I)yrinic acid a,c-diamide adenosyltransferase
TIGR00709	2,4-diaminobutyrate 4-transaminase
TIGR00713	glutamate-1-semialdehyde-2,1-aminomutase
TIGR00715	precorrin-6x reductase
TIGR00716	ribonuclease HIII
TIGR00718	L-serine dehydratase, iron-sulfur-dependent, alpha subunit
TIGR00719	L-serine dehydratase, iron-sulfur-dependent, beta subunit
TIGR00720	L-serine ammonia-lyase
TIGR00729	ribonuclease HII
TIGR00740	tRNA (cmo5U34)-methyltransferase
TIGR00742	tRNA dihydrouridine synthase A
TIGR00745	2-dehydropantoate 2-reductase
TIGR00746	carbamate kinase
TIGR00747	3-oxoacyl-[acyl-carrier-protein] synthase III
TIGR00748	putative hydroxymethylglutaryl-CoA synthase
TIGR00749	glucokinase
TIGR00750	LAO/AO transport system ATPase
TIGR00751	1,4-dihydroxy-2-naphthoate octaprenyltransferase
TIGR00753	undecaprenyl-diphosphatase UppP
TIGR00755	ribosomal RNA small subunit methyltransferase A
TIGR00757	ribonuclease, Rne/Rng family
TIGR00758	uracil-DNA glycosylase, family 4
TIGR00759	pyruvate dehydrogenase (acetyl-transferring), homodimeric type
TIGR00760	L-ribulose-5-phosphate 4-epimerase
TIGR00761	acetylglutamate kinase
TIGR00763	endopeptidase La
TIGR00767	transcription termination factor Rho
TIGR00768	alpha-L-glutamate ligase, RimK family
TIGR00777	alkylhydroperoxidase, AhpD family
TIGR00780	cytochrome c oxidase, cbb3-type, subunit I
TIGR00781	cytochrome c oxidase, cbb3-type, subunit II
TIGR00782	cytochrome c oxidase, cbb3-type, subunit III
TIGR00821	PTS system, glucitol/sorbitol-specific, IIC component
TIGR00823	PTS system, lactose-specific IIa component
TIGR00824	PTS system, mannose/fructose/sorbose family, IIA component
TIGR00826	PTS system, glucose-like IIB component
TIGR00829	PTS system, Fru family, IIB component
TIGR00838	argininosuccinate lyase
TIGR00839	aspartate ammonia-lyase
TIGR00848	PTS system, fructose subfamily, IIA component
TIGR00849	PTS system, glucitol/sorbitol-specific IIA component
TIGR00851	PTS system, mannitol-specific IIC component
TIGR00854	PTS system, mannose/fructose/sorbose family, IIB component
TIGR00856	dihydroorotase, homodimeric type
TIGR00857	dihydroorotase, multifunctional complex type
TIGR00858	8-amino-7-oxononanoate synthase
TIGR00871	glucose-6-phosphate dehydrogenase
TIGR00872	6-phosphogluconate dehydrogenase (decarboxylating)
TIGR00873	6-phosphogluconate dehydrogenase (decarboxylating)
TIGR00874	transaldolase
TIGR00875	fructose-6-phosphate aldolase
TIGR00876	transaldolase
TIGR00877	phosphoribosylamine--glycine ligase
TIGR00878	phosphoribosylformylglycinamidine cyclo-ligase
TIGR00884	GMP synthase (glutamine-hydrolyzing), C-terminal domain
TIGR00888	GMP synthase (glutamine-hydrolyzing), N-terminal domain
TIGR00928	adenylosuccinate lyase
TIGR00936	adenosylhomocysteinase
TIGR00938	homoserine kinase
TIGR00962	ATP synthase F1, alpha subunit
TIGR00965	2,3,4,5-tetrahydropyridine-2,6-dicarboxylate N-succinyltransferase
TIGR00968	sulfate ABC transporter, ATP-binding protein
TIGR00970	2-isopropylmalate synthase
TIGR00972	phosphate ABC transporter, ATP-binding protein
TIGR00973	2-isopropylmalate synthase
TIGR00977	citramalate synthase
TIGR00978	aspartate-semialdehyde dehydrogenase
TIGR00979	fumarate hydratase, class II
TIGR01001	homoserine O-succinyltransferase
TIGR01015	homogentisate 1,2-dioxygenase
TIGR01016	succinate-CoA ligase, beta subunit
TIGR01019	succinate-CoA ligase, alpha subunit
TIGR01026	ATPase, FliI/YscN family
TIGR01027	glutamate 5-kinase
TIGR01034	methionine adenosyltransferase
TIGR01035	glutamyl-tRNA reductase
TIGR01036	dihydroorotate dehydrogenase (fumarate)
TIGR01037	dihydroorotate dehydrogenase family protein
TIGR01039	ATP synthase F1, beta subunit
TIGR01040	V-type ATPase, B subunit
TIGR01041	ATP synthase archaeal, B subunit
TIGR01042	V-type ATPase, A subunit
TIGR01043	ATP synthase archaeal, A subunit
TIGR01048	diaminopimelate decarboxylase
TIGR01060	phosphopyruvate hydratase
TIGR01064	pyruvate kinase
TIGR01072	UDP-N-acetylglucosamine 1-carboxyvinyltransferase
TIGR01076	sortase
TIGR01078	arginine deiminase
TIGR01082	UDP-N-acetylmuramate--L-alanine ligase
TIGR01083	endonuclease III
TIGR01084	A/G-specific adenine glycosylase
TIGR01086	L-fuculose phosphate aldolase
TIGR01087	UDP-N-acetylmuramoylalanine--D-glutamate ligase
TIGR01088	3-dehydroquinate dehydratase, type II
TIGR01089	L-fucose isomerase
TIGR01090	adenine phosphoribosyltransferase
TIGR01091	uracil phosphoribosyltransferase
TIGR01093	3-dehydroquinate dehydratase, type I
TIGR01099	UTP--glucose-1-phosphate uridylyltransferase
TIGR01100	V-type ATPase, C subunit
TIGR01101	V-type ATPase, F subunit
TIGR01104	V-type H(+)-translocating pyrophosphatase
TIGR01106	Na,H/K antiporter P-type ATPase, alpha subunit
TIGR01107	Na+/K+ ATPase, beta subunit
TIGR01108	oxaloacetate decarboxylase alpha subunit
TIGR01111	tetrahydromethanopterin S-methyltransferase, subunit A
TIGR01112	tetrahydromethanopterin S-methyltransferase, subunit D
TIGR01113	tetrahydromethanopterin S-methyltransferase, subunit E
TIGR01114	N5-methyltetrahydromethanopterin:coenzyme M methyltransferase subunit H
TIGR01116	calcium-translocating P-type ATPase, SERCA-type
TIGR01117	methylmalonyl-CoA decarboxylase alpha subunit
TIGR01118	galactose-6-phosphate isomerase, LacA subunit
TIGR01119	galactose-6-phosphate isomerase, LacB subunit
TIGR01120	ribose 5-phosphate isomerase B
TIGR01121	D-amino-acid transaminase
TIGR01122	branched-chain amino acid aminotransferase
TIGR01123	branched-chain amino acid aminotransferase
TIGR01124	threonine ammonia-lyase, biosynthetic
TIGR01125	ribosomal protein S12 methylthiotransferase RimO
TIGR01127	threonine ammonia-lyase
TIGR01131	ATP synthase F0, A subunit
TIGR01132	phosphoglucomutase, alpha-D-glucose phosphate-specific
TIGR01133	undecaprenyldiphospho-muramoylpentapeptide beta-N-acetylglucosaminyltransferase
TIGR01134	amidophosphoribosyltransferase
TIGR01135	glutamine-fructose-6-phosphate transaminase (isomerizing)
TIGR01136	cysteine synthase
TIGR01137	cystathionine beta-synthase
TIGR01138	cysteine synthase B
TIGR01139	cysteine synthase A
TIGR01140	threonine-phosphate decarboxylase
TIGR01141	histidinol-phosphate transaminase
TIGR01142	phosphoribosylglycinamide formyltransferase 2
TIGR01143	UDP-N-acetylmuramoyl-tripeptide--D-alanyl-D-alanine ligase
TIGR01147	V-type ATPase, G subunit
TIGR01148	tetrahydromethanopterin S-methyltransferase, subunit C
TIGR01149	tetrahydromethanopterin S-methyltransferase, subunit G
TIGR01151	photosystem II q(b) protein
TIGR01156	cytb6/f complex subunit IV
TIGR01161	phosphoribosylaminoimidazole carboxylase, ATPase subunit
TIGR01162	phosphoribosylaminoimidazole carboxylase, catalytic subunit
TIGR01163	ribulose-phosphate 3-epimerase
TIGR01172	serine O-acetyltransferase
TIGR01173	UDP-N-acetylglucosamine diphosphorylase/glucosamine-1-phosphate N-acetyltransferase
TIGR01176	fumarate reductase (quinol), flavoprotein subunit
TIGR01178	adenine deaminase
TIGR01179	UDP-glucose 4-epimerase GalE
TIGR01181	dTDP-glucose 4,6-dehydratase
TIGR01182	2-dehydro-3-deoxyphosphogluconate aldolase/4-hydroxy-2-oxoglutarate aldolase
TIGR01187	polyamine ABC transporter, ATP-binding protein
TIGR01189	heme ABC exporter, ATP-binding protein CcmA
TIGR01192	glucan exporter ATP-binding protein
TIGR01196	phosphogluconate dehydratase
TIGR01198	6-phosphogluconolactonase
TIGR01203	hypoxanthine phosphoribosyltransferase
TIGR01204	6-carboxyhexanoate--CoA ligase
TIGR01205	D-alanine--D-alanine ligase
TIGR01207	glucose-1-phosphate thymidylyltransferase
TIGR01208	glucose-1-phosphate thymidylyltransferase
TIGR01211	radical SAM enzyme/protein acetyltransferase, ELP3 family
TIGR01213	tRNA pseudouridine(54/55) synthase
TIGR01214	dTDP-4-dehydrorhamnose reductase
TIGR01216	ATP synthase F1, epsilon subunit
TIGR01217	acetoacetate-CoA ligase
TIGR01219	phosphomevalonate kinase
TIGR01220	phosphomevalonate kinase
TIGR01221	dTDP-4-dehydrorhamnose 3,5-epimerase
TIGR01223	phosphomevalonate kinase
TIGR01224	imidazolonepropionase
TIGR01225	histidine ammonia-lyase
TIGR01226	phenylalanine ammonia-lyase
TIGR01227	formimidoylglutamase
TIGR01228	urocanate hydratase
TIGR01229	arginase
TIGR01230	agmatinase
TIGR01231	tagatose-6-phosphate kinase
TIGR01232	tagatose 1,6-diphosphate aldolase
TIGR01233	6-phospho-beta-galactosidase
TIGR01234	ribulokinase
TIGR01235	pyruvate carboxylase
TIGR01236	1-pyrroline-5-carboxylate dehydrogenase
TIGR01237	putative delta-1-pyrroline-5-carboxylate dehydrogenase
TIGR01238	delta-1-pyrroline-5-carboxylate dehydrogenase
TIGR01239	galactose-1-phosphate uridylyltransferase
TIGR01240	diphosphomevalonate decarboxylase
TIGR01241	ATP-dependent metallopeptidase HflB
TIGR01245	anthranilate phosphoribosyltransferase
TIGR01246	succinyl-diaminopimelate desuccinylase
TIGR01249	prolyl aminopeptidase
TIGR01251	ribose-phosphate diphosphokinase
TIGR01252	alpha-acetolactate decarboxylase
TIGR01255	formate acetyltransferase
TIGR01260	ATP synthase F0, C subunit
TIGR01261	histidinol-phosphatase
TIGR01262	maleylacetoacetate isomerase
TIGR01263	4-hydroxyphenylpyruvate dioxygenase
TIGR01264	tyrosine aminotransferase
TIGR01266	fumarylacetoacetase
TIGR01267	phenylalanine-4-hydroxylase
TIGR01268	phenylalanine-4-hydroxylase
TIGR01269	tyrosine 3-monooxygenase
TIGR01270	tryptophan 5-monooxygenase
TIGR01271	cystic fibrosis transmembrane conductor regulator (CFTR)
TIGR01273	arginine decarboxylase
TIGR01274	1-aminocyclopropane-1-carboxylate deaminase
TIGR01277	thiamine ABC transporter, ATP-binding protein
TIGR01278	light-independent protochlorophyllide reductase, B subunit
TIGR01279	light-independent protochlorophyllide reductase, N subunit
TIGR01280	exodeoxyribonuclease VII, small subunit
TIGR01281	light-independent protochlorophyllide reductase, iron-sulfur ATP-binding protein
TIGR01282	nitrogenase molybdenum-iron protein alpha chain
TIGR01284	nitrogenase alpha chain
TIGR01286	nitrogenase molybdenum-iron protein beta chain
TIGR01287	nitrogenase iron protein
TIGR01289	light-dependent protochlorophyllide reductase
TIGR01292	thioredoxin-disulfide reductase
TIGR01296	aspartate-semialdehyde dehydrogenase
TIGR01298	ribonuclease T
TIGR01302	inosine-5'-monophosphate dehydrogenase
TIGR01305	guanosine monophosphate reductase
TIGR01306	guanosine monophosphate reductase
TIGR01307	phosphoglycerate mutase (2,3-diphosphoglycerate-independent)
TIGR01311	glycerol kinase
TIGR01312	xylulokinase
TIGR01313	carbohydrate kinase, thermoresistant glucokinase family
TIGR01314	gluconate kinase
TIGR01315	FGGY-family pentulose kinase
TIGR01316	glutamate synthase (NADPH), homotetrameric
TIGR01317	glutamate synthase, NADH/NADPH, small subunit
TIGR01320	malate dehydrogenase (acceptor)
TIGR01322	sucrose-6-phosphate hydrolase
TIGR01323	nitrile hydratase, alpha subunit
TIGR01324	cystathionine beta-lyase
TIGR01325	O-succinylhomoserine sulfhydrylase
TIGR01327	phosphoglycerate dehydrogenase
TIGR01328	methionine gamma-lyase
TIGR01329	cystathionine beta-lyase
TIGR01330	3'(2'),5'-bisphosphate nucleotidase
TIGR01331	3'(2'),5'-bisphosphate nucleotidase
TIGR01335	photosystem I core protein PsaA
TIGR01336	photosystem I core protein PsaB
TIGR01340	aconitate hydratase, mitochondrial
TIGR01341	aconitate hydratase 1
TIGR01342	putative aconitate hydratase
TIGR01344	malate synthase A
TIGR01345	malate synthase G
TIGR01346	isocitrate lyase
TIGR01347	dihydrolipoyllysine-residue succinyltransferase, E2 component of oxoglutarate dehydrogenase (succinyl-transferring) complex
TIGR01348	dihydrolipoyllysine-residue acetyltransferase
TIGR01349	pyruvate dehydrogenase complex dihydrolipoamide acetyltransferase
TIGR01350	dihydrolipoyl dehydrogenase
TIGR01351	adenylate kinase
TIGR01353	putative dGTPase
TIGR01354	cytidine deaminase
TIGR01355	cytidine deaminase
TIGR01356	3-phosphoshikimate 1-carboxyvinyltransferase
TIGR01357	3-dehydroquinate synthase
TIGR01358	3-deoxy-7-phosphoheptulonate synthase
TIGR01359	UMP-CMP kinase family
TIGR01360	adenylate kinase
TIGR01361	3-deoxy-7-phosphoheptulonate synthase
TIGR01362	3-deoxy-8-phosphooctulonate synthase
TIGR01364	phosphoserine transaminase
TIGR01365	phosphoserine aminotransferase
TIGR01366	putative phosphoserine aminotransferase
TIGR01367	orotate phosphoribosyltransferase
TIGR01368	carbamoyl-phosphate synthase, small subunit
TIGR01369	carbamoyl-phosphate synthase, large subunit
TIGR01371	5-methyltetrahydropteroyltriglutamate--homocysteine S-methyltransferase
TIGR01375	sarcosine oxidase, gamma subunit family
TIGR01378	thiamine pyrophosphokinase
TIGR01379	thiamine-phosphate kinase
TIGR01380	glutathione synthase
TIGR01386	heavy metal sensor kinase
TIGR01390	2',3'-cyclic-nucleotide 2'-phosphodiesterase
TIGR01392	homoserine O-acetyltransferase
TIGR01393	elongation factor 4
TIGR01416	ubiquinol-cytochrome c reductase, iron-sulfur subunit
TIGR01417	phosphoenolpyruvate-protein phosphotransferase
TIGR01418	phosphoenolpyruvate synthase
TIGR01421	glutathione-disulfide reductase
TIGR01422	phosphonoacetaldehyde hydrolase
TIGR01423	trypanothione-disulfide reductase
TIGR01424	glutathione-disulfide reductase
TIGR01426	glycosyltransferase, MGT family
TIGR01428	haloacid dehalogenase, type II
TIGR01429	AMP deaminase
TIGR01430	adenosine deaminase
TIGR01432	cytochrome aa3 quinol oxidase, subunit II
TIGR01433	ubiquinol oxidase, subunit II
TIGR01434	glutamate--cysteine ligase
TIGR01435	glutamate--cysteine ligase/glutathione synthase
TIGR01436	glutamate--cysteine ligase
TIGR01438	thioredoxin and glutathione reductase
TIGR01441	GPR endopeptidase
TIGR01447	exodeoxyribonuclease V, alpha subunit
TIGR01449	phosphoglycolate phosphatase, bacterial
TIGR01450	exodeoxyribonuclease V, gamma subunit
TIGR01452	phosphoglycolate/pyridoxal phosphate phosphatase family
TIGR01455	phosphoglucosamine mutase
TIGR01463	methyltransferase, MtaA/CmuA family
TIGR01464	uroporphyrinogen decarboxylase
TIGR01465	precorrin-4 C11-methyltransferase
TIGR01466	precorrin-3B C17-methyltransferase
TIGR01467	precorrin-2 C(20)-methyltransferase
TIGR01469	uroporphyrinogen-III C-methyltransferase
TIGR01472	GDP-mannose 4,6-dehydratase
TIGR01473	protoheme IX farnesyltransferase
TIGR01474	4-hydroxybenzoate polyprenyl transferase
TIGR01475	putative 4-hydroxybenzoate polyprenyltransferase
TIGR01476	bacteriochlorophyll/chlorophyll synthetase
TIGR01479	mannose-1-phosphate guanylyltransferase/mannose-6-phosphate isomerase
TIGR01482	sucrose-phosphate phosphatase subfamily
TIGR01485	sucrose phosphatase
TIGR01486	mannosyl-3-phosphoglycerate phosphatase family
TIGR01487	phosphoglycolate phosphatase, TA0175-type
TIGR01494	HAD ATPase, P-type, family IC
TIGR01496	dihydropteroate synthase
TIGR01497	K+-transporting ATPase, B subunit
TIGR01498	2-amino-4-hydroxy-6-hydroxymethyldihydropteridine diphosphokinase
TIGR01499	bifunctional protein FolC
TIGR01500	sepiapterin reductase
TIGR01501	methylaspartate mutase, S subunit
TIGR01502	methylaspartate ammonia-lyase
TIGR01503	methylaspartate mutase, E subunit
TIGR01504	glyoxylate carboligase
TIGR01505	2-hydroxy-3-oxopropionate reductase
TIGR01506	riboflavin synthase
TIGR01507	squalene-hopene cyclase
TIGR01508	diaminohydroxyphosphoribosylaminopyrimidine reductase
TIGR01510	pantetheine-phosphate adenylyltransferase
TIGR01511	copper-translocating P-type ATPase
TIGR01512	cadmium-translocating P-type ATPase
TIGR01513	nicotinate phosphoribosyltransferase
TIGR01514	nicotinate phosphoribosyltransferase
TIGR01515	1,4-alpha-glucan branching enzyme
TIGR01517	calcium-translocating P-type ATPase, PMCA-type
TIGR01518	glycerol-3-phosphate cytidylyltransferase
TIGR01520	fructose-bisphosphate aldolase, class II
TIGR01521	fructose-bisphosphate aldolase, class II, Calvin cycle subtype
TIGR01526	nicotinamide-nucleotide adenylyltransferase
TIGR01527	nicotinamide-nucleotide adenylyltransferase
TIGR01530	NAD nucleotidase
TIGR01532	erythrose-4-phosphate dehydrogenase
TIGR01534	glyceraldehyde-3-phosphate dehydrogenase, type I
TIGR01535	glucan 1,4-alpha-glucosidase
TIGR01536	asparagine synthase (glutamine-hydrolyzing)
TIGR01543	phage prohead protease, HK97 family
TIGR01546	glyceraldehyde-3-phosphate dehydrogenase, type II
TIGR01553	formate dehydrogenase-N alpha subunit
TIGR01556	rhamnosyltransferase
TIGR01559	farnesyl-diphosphate farnesyltransferase
TIGR01574	tRNA-i(6)A37 thiotransferase enzyme MiaB
TIGR01575	ribosomal-protein-alanine acetyltransferase
TIGR01580	nitrate reductase, alpha subunit
TIGR01582	formate dehydrogenase, beta subunit
TIGR01583	formate dehydrogenase, gamma subunit
TIGR01584	citrate lyase, alpha subunit
TIGR01588	citrate (pro-3S)-lyase, beta subunit
TIGR01591	formate dehydrogenase, alpha subunit
TIGR01596	CRISPR-associated endonuclease Cas3-HD
TIGR01608	citrate lyase acyl carrier protein
TIGR01621	pseudouridine synthase Rlu family protein, TIGR01621
TIGR01647	plasma-membrane proton-efflux P-type ATPase
TIGR01650	cobaltochelatase, CobS subunit
TIGR01651	cobaltochelatase, CobT subunit
TIGR01652	phospholipid-translocating P-type ATPase, flippase
TIGR01658	EYA conserved domain
TIGR01660	nitrate reductase, beta subunit
TIGR01663	polynucleotide kinase 3'-phosphatase
TIGR01668	HAD phosphatase, family IIIA
TIGR01670	3-deoxy-D-manno-octulosonate 8-phosphate phosphatase, YrbI family
TIGR01672	HAD phosphatase, family IIIB
TIGR01676	galactonolactone dehydrogenase
TIGR01677	plant-specific FAD-dependent oxidoreductase
TIGR01688	D-alanine--poly(phosphoribitol) ligase, subunit 2
TIGR01691	2,3-diketo-5-methylthio-1-phosphopentane phosphatase
TIGR01692	3-hydroxyisobutyrate dehydrogenase
TIGR01693	protein-P-II uridylyltransferase
TIGR01694	methylthioadenosine phosphorylase
TIGR01696	phosphopentomutase
TIGR01697	inosine/guanosine/xanthosine phosphorylase family
TIGR01698	purine nucleotide phosphorylase
TIGR01699	xanthosine phosphorylase
TIGR01700	purine nucleoside phosphorylase I, inosine and guanosine-specific
TIGR01702	carbon-monoxide dehydrogenase, catalytic subunit
TIGR01703	hydroxylamine reductase
TIGR01704	MTA/SAH nucleosidase
TIGR01706	periplasmic nitrate reductase, large subunit
TIGR01712	phage N-6-adenine-methyltransferase
TIGR01717	AMP nucleosidase
TIGR01718	uridine phosphorylase
TIGR01719	uridine phosphorylase
TIGR01722	methylmalonate-semialdehyde dehydrogenase (acylating)
TIGR01723	5,10-methenyltetrahydromethanopterin hydrogenase
TIGR01734	D-alanine--poly(phosphoribitol) ligase, subunit 1
TIGR01735	phosphoribosylformylglycinamidine synthase
TIGR01736	phosphoribosylformylglycinamidine synthase II
TIGR01737	phosphoribosylformylglycinamidine synthase I
TIGR01738	pimelyl-[acyl-carrier protein] methyl ester esterase
TIGR01740	orotidine 5'-phosphate decarboxylase
TIGR01744	xanthine phosphoribosyltransferase
TIGR01745	aspartate-semialdehyde dehydrogenase
TIGR01747	diaminopropionate ammonia-lyase family
TIGR01748	L-rhamnose isomerase
TIGR01749	beta-hydroxyacyl-(acyl-carrier-protein) dehydratase FabA
TIGR01750	beta-hydroxyacyl-(acyl-carrier-protein) dehydratase FabZ
TIGR01751	crotonyl-CoA carboxylase/reductase
TIGR01755	NAD(P)H:quinone oxidoreductase, type IV
TIGR01756	lactate dehydrogenase
TIGR01757	malate dehydrogenase, NADP-dependent
TIGR01758	malate dehydrogenase, NAD-dependent
TIGR01759	malate dehydrogenase
TIGR01763	malate dehydrogenase, NAD-dependent
TIGR01767	S-methyl-5-thioribose kinase
TIGR01768	geranylgeranylglyceryl phosphate synthase family protein
TIGR01769	phosphoglycerol geranylgeranyltransferase
TIGR01771	L-lactate dehydrogenase
TIGR01772	malate dehydrogenase, NAD-dependent
TIGR01780	succinate-semialdehyde dehydrogenase
TIGR01787	squalene/oxidosqualene cyclases
TIGR01788	glutamate decarboxylase
TIGR01791	chorismate mutase
TIGR01792	urease, alpha subunit
TIGR01793	citrate (Si)-synthase, eukaryotic
TIGR01795	chorismate mutase
TIGR01796	chorismate mutase
TIGR01797	chorismate mutase
TIGR01798	citrate (Si)-synthase
TIGR01799	chorismate mutase
TIGR01801	chorismate mutase
TIGR01802	chorismate mutase
TIGR01804	betaine-aldehyde dehydrogenase
TIGR01805	chorismate mutase
TIGR01806	putative chorismate mutase
TIGR01807	chorismate mutase
TIGR01808	chorismate mutase
TIGR01809	shikimate-5-dehydrogenase
TIGR01810	choline dehydrogenase
TIGR01811	succinate dehydrogenase or fumarate reductase, flavoprotein subunit
TIGR01814	kynureninase
TIGR01815	anthranilate synthase
TIGR01819	2-phospho-L-lactate transferase
TIGR01820	anthranilate synthase component I
TIGR01821	5-aminolevulinic acid synthase
TIGR01822	glycine C-acetyltransferase
TIGR01823	aminodeoxychorismate synthase
TIGR01824	aminodeoxychorismate synthase, component I
TIGR01825	putative pyridoxal phosphate-dependent acyltransferase
TIGR01828	pyruvate, phosphate dikinase
TIGR01829	acetoacetyl-CoA reductase
TIGR01830	3-oxoacyl-[acyl-carrier-protein] reductase
TIGR01832	2-deoxy-D-gluconate 3-dehydrogenase
TIGR01833	hydroxymethylglutaryl-CoA synthase
TIGR01835	hydroxymethylglutaryl-CoA synthase
TIGR01840	esterase, PHB depolymerase family
TIGR01849	polyhydroxyalkanoate depolymerase, intracellular
TIGR01850	N-acetyl-gamma-glutamyl-phosphate reductase
TIGR01851	N-acetyl-gamma-glutamyl-phosphate reductase
TIGR01852	acyl-[acyl-carrier-protein]-UDP-N-acetylglucosamine O-acyltransferase
TIGR01853	UDP-3-O-[3-hydroxymyristoyl] glucosamine N-acyltransferase LpxD
TIGR01854	UDP-2,3-diacylglucosamine diphosphatase
TIGR01855	imidazole glycerol phosphate synthase, glutamine amidotransferase subunit
TIGR01857	phosphoribosylformylglycinamidine synthase
TIGR01858	class II aldolase, tagatose bisphosphate family
TIGR01859	fructose-1,6-bisphosphate aldolase, class II
TIGR01860	nitrogenase vanadium-iron protein, alpha chain
TIGR01861	nitrogenase iron-iron protein, alpha chain
TIGR01862	nitrogenase component I, alpha chain
TIGR01865	CRISPR subtype II RNA-guided endonuclease Cas9
TIGR01877	CRISPR-associated endoribonuclease Cas6
TIGR01879	amidase, hydantoinase/carbamoylase family
TIGR01880	N-acyl-L-amino-acid amidohydrolase
TIGR01882	peptidase T
TIGR01885	ornithine--oxo-acid transaminase
TIGR01886	dipeptidase PepV
TIGR01887	putative dipeptidase
TIGR01890	amino-acid N-acetyltransferase
TIGR01892	acetylornithine deacetylase (ArgE)
TIGR01893	Xaa-His dipeptidase
TIGR01900	succinyl-diaminopimelate desuccinylase
TIGR01910	peptidase, ArgE/DapE family
TIGR01916	coenzyme F420-0:L-glutamate ligase
TIGR01917	glycine reductase, selenoprotein B
TIGR01919	bifunctional HisA/TrpF protein
TIGR01920	shikimate kinase
TIGR01921	diaminopimelate dehydrogenase
TIGR01922	IMP cyclohydrolase
TIGR01923	O-succinylbenzoate-CoA ligase
TIGR01924	anti-sigma B factor
TIGR01925	anti-sigma F factor
TIGR01927	o-succinylbenzoate synthase
TIGR01928	o-succinylbenzoate synthase
TIGR01929	naphthoate synthase
TIGR01930	acetyl-CoA C-acyltransferase
TIGR01931	sulfite reductase [NADPH] flavoprotein, alpha-component
TIGR01934	ubiquinone/menaquinone biosynthesis methyltransferase
TIGR01936	NADH:ubiquinone oxidoreductase, Na(+)-translocating, A subunit
TIGR01937	NADH:ubiquinone oxidoreductase, Na(+)-translocating, B subunit
TIGR01938	NADH:ubiquinone oxidoreductase, Na(+)-translocating, C subunit
TIGR01939	NADH:ubiquinone oxidoreductase, Na(+)-translocating, D subunit
TIGR01940	NADH:ubiquinone oxidoreductase, Na(+)-translocating, E subunit
TIGR01941	NADH:ubiquinone oxidoreductase, Na(+)-translocating, F subunit
TIGR01942	poly(A) polymerase
TIGR01949	predicted phospho-2-dehydro-3-deoxyheptonate aldolase
TIGR01959	NADH oxidoreductase (quinone), F subunit
TIGR01962	NADH dehydrogenase (quinone), D subunit
TIGR01966	ribonuclease PH
TIGR01973	NADH dehydrogenase (quinone), G subunit
TIGR01974	proton-translocating NADH-quinone oxidoreductase, chain L
TIGR01975	beta-aspartyl peptidase
TIGR01982	2-polyprenylphenol 6-hydroxylase
TIGR01983	3-demethylubiquinone-9 3-O-methyltransferase
TIGR01984	2-polyprenyl-6-methoxyphenol 4-hydroxylase
TIGR01986	glutathione synthetase
TIGR01988	ubiquinone biosynthesis hydroxylase, UbiH/UbiF/VisC/COQ6 family
TIGR01989	ubiquinone biosynthesis monooxygenase COQ6
TIGR01990	beta-phosphoglucomutase
TIGR01992	PTS system, trehalose-specific IIBC component
TIGR01993	pyrimidine 5'-nucleotidase
TIGR01995	PTS system, beta-glucoside-specific IIABC component
TIGR01996	PTS system, sucrose-specific IIBC component
TIGR01998	PTS system, N-acetylglucosamine-specific IIBC component
TIGR02002	PTS system, glucose-specific IIBC component
TIGR02003	PTS system, IIBC component
TIGR02004	PTS system, maltose and glucose-specific IIBC component
TIGR02005	PTS system, alpha-glucoside-specific IIBC component
TIGR02006	cysteine desulfurase IscS
TIGR02014	chlorophyllide reductase subunit Z
TIGR02015	chlorophyllide reductase subunit Y
TIGR02017	N-formylglutamate deformylase
TIGR02020	2-vinyl bacteriochlorophyllide hydratase
TIGR02021	magnesium protoporphyrin O-methyltransferase
TIGR02022	formiminoglutamate deiminase
TIGR02023	geranylgeranyl reductase
TIGR02024	glutamate formiminotransferase
TIGR02025	magnesium chelatase, H subunit
TIGR02029	magnesium-protoporphyrin IX monomethyl ester aerobic oxidative cyclase
TIGR02030	magnesium chelatase ATPase subunit I
TIGR02031	magnesium chelatase ATPase subunit D
TIGR02032	geranylgeranyl reductase family
TIGR02033	dihydropyrimidinase
TIGR02034	sulfate adenylyltransferase, large subunit
TIGR02035	D-serine ammonia-lyase
TIGR02037	peptidase Do
TIGR02038	periplasmic serine peptidase DegS
TIGR02039	sulfate adenylyltransferase, small subunit
TIGR02041	sulfite reductase (NADPH) hemoprotein, beta-component
TIGR02042	sulfite reductase, ferredoxin dependent
TIGR02045	ADP-specific phosphofructokinase
TIGR02048	putative glutamate--cysteine ligase
TIGR02049	glutamate--cysteine ligase
TIGR02050	carboxylate-amine ligase, YbdK family
TIGR02053	mercury(II) reductase
TIGR02055	adenylylsulfate reductase, thioredoxin dependent
TIGR02056	chlorophyll synthase ChlG
TIGR02057	phosphoadenosine phosphosulfate reductase
TIGR02060	adenylylsulfate reductase, beta subunit
TIGR02061	adenylylsulfate reductase, alpha subunit
TIGR02062	exoribonuclease II
TIGR02063	ribonuclease R
TIGR02064	sulfite reductase, dissimilatory-type alpha subunit
TIGR02065	exosome complex exonuclease 1
TIGR02066	sulfite reductase, dissimilatory-type beta subunit
TIGR02067	histidinol-phosphatase
TIGR02068	cyanophycin synthetase
TIGR02069	cyanophycinase
TIGR02070	monofunctional biosynthetic peptidoglycan transglycosylase
TIGR02072	malonyl-acyl carrier protein O-methyltransferase BioC
TIGR02075	UMP kinase
TIGR02076	putative uridylate kinase
TIGR02078	putative Pyrococcus aspartate kinase subunit
TIGR02079	threonine dehydratase
TIGR02080	O-succinylhomoserine (thiol)-lyase
TIGR02082	methionine synthase
TIGR02083	3-isopropylmalate dehydratase, large subunit
TIGR02084	3-isopropylmalate dehydratase, small subunit
TIGR02085	23S rRNA (uracil-5-)-methyltransferase RumB
TIGR02089	tartrate dehydrogenase
TIGR02091	glucose-1-phosphate adenylyltransferase
TIGR02092	glucose-1-phosphate adenylyltransferase, GlgD subunit
TIGR02093	glycogen/starch/alpha-glucan phosphorylases
TIGR02094	alpha-glucan phosphorylases
TIGR02095	glycogen/starch synthase, ADP-glucose type
TIGR02100	glycogen debranching enzyme GlgX
TIGR02103	alpha-1,6-glucosidases, pullulanase-type
TIGR02104	pullulanase, type I
TIGR02108	coenzyme PQQ biosynthesis protein B
TIGR02109	coenzyme PQQ biosynthesis enzyme PqqE
TIGR02110	coenzyme PQQ biosynthesis protein PqqF
TIGR02111	coenzyme PQQ biosynthesis protein C
TIGR02113	phosphopantothenoylcysteine decarboxylase
TIGR02114	phosphopantothenate--cysteine ligase
TIGR02115	K+-transporting ATPase, F subunit
TIGR02127	orotidine 5'-phosphate decarboxylase
TIGR02128	bifunctional phosphoglucose/phosphomannose isomerase
TIGR02129	phosphoribosylformimino-5-aminoimidazole carboxamide ribotide isomerase
TIGR02130	dihydrodipicolinate reductase
TIGR02133	ribose 5-phosphate isomerase
TIGR02134	transaldolase
TIGR02137	phosphoserine phosphatase/homoserine phosphotransferase bifunctional protein
TIGR02142	molybdate ABC transporter, ATP-binding protein
TIGR02143	tRNA (uracil(54)-C(5))-methyltransferase
TIGR02146	homocitrate synthase
TIGR02150	isopentenyl-diphosphate delta-isomerase
TIGR02151	isopentenyl-diphosphate delta-isomerase, type 2
TIGR02152	ribokinase
TIGR02153	glutamyl-tRNA(Gln) amidotransferase, subunit D
TIGR02155	phenylacetate-CoA ligase
TIGR02164	trimethylamine-N-oxide reductase TorA
TIGR02170	thymidylate synthase, flavin-dependent
TIGR02173	putative cytidylate kinase
TIGR02176	pyruvate:ferredoxin (flavodoxin) oxidoreductase
TIGR02188	acetate--CoA ligase
TIGR02191	ribonuclease III
TIGR02193	lipopolysaccharide heptosyltransferase I
TIGR02195	lipopolysaccharide heptosyltransferase II
TIGR02197	ADP-glyceromanno-heptose 6-epimerase
TIGR02198	bifunctional protein RfaE, domain I
TIGR02199	bifunctional protein RfaE, domain II
TIGR02201	putative lipopolysaccharide heptosyltransferase III
TIGR02207	lipid A biosynthesis lauroyl (or palmitoleoyl) acyltransferase
TIGR02208	lipid A biosynthesis (KDO)2-(lauroyl)-lipid IVA acyltransferase
TIGR02211	lipoprotein releasing system, ATP-binding protein
TIGR02227	signal peptidase I
TIGR02228	signal peptidase I
TIGR02230	putative F0F1-ATPase subunit
TIGR02235	1,4-dihydroxy-2-naphthoate phytyltransferase
TIGR02240	poly(3-hydroxyalkanoate) depolymerase
TIGR02250	FCP1-like phosphatase, phosphatase domain
TIGR02254	noncanonical pyrimidine nucleotidase, YjjG family
TIGR02257	cobaltochelatase, CobN subunit
TIGR02258	2'-5' RNA ligase
TIGR02259	benzoyl-CoA reductase, subunit A
TIGR02260	benzoyl-CoA reductase, subunit B
TIGR02261	benzoyl-CoA reductase, subunit D
TIGR02263	benzoyl-CoA reductase, subunit C
TIGR02272	gentisate 1,2-dioxygenase
TIGR02274	deoxycytidine triphosphate deaminase
TIGR02275	(2,3-dihydroxybenzoyl)adenylate synthase
TIGR02279	3-hydroxyacyl-CoA dehydrogenase PaaC
TIGR02280	phenylacetate degradation probable enoyl-CoA hydratase PaaB
TIGR02281	clan AA aspartic protease, TIGR02281 family
TIGR02282	lytic murein transglycosylase B
TIGR02283	lytic murein transglycosylase
TIGR02289	oligoendopeptidase, M3 family
TIGR02290	oligoendopeptidase, pepF/M3 family
TIGR02295	3,4-dihydroxyphenylacetate 2,3-dioxygenase
TIGR02296	4-hydroxyphenylacetate 3-monooxygenase, reductase component
TIGR02298	3,4-dihydroxyphenylacetate 2,3-dioxygenase
TIGR02299	5-carboxymethyl-2-hydroxymuconate semialdehyde dehydrogenase
TIGR02303	4-hydroxyphenylacetate degradation bifunctional isomerase/decarboxylase, C-terminal subunit
TIGR02305	4-hydroxyphenylacetate degradation bifunctional isomerase/decarboxylase, N-terminal subunit
TIGR02306	RNA ligase
TIGR02307	RNA ligase, Rnl2 family
TIGR02308	RNA ligase, T4 RnlA family
TIGR02309	4-hydroxyphenylacetate 3-monooxygenase, oxygenase component
TIGR02310	4-hydroxyphenylacetate 3-monooxygenase, oxygenase component
TIGR02311	2,4-dihydroxyhept-2-ene-1,7-dioic acid aldolase
TIGR02312	2-oxo-hepta-3-ene-1,7-dioic acid hydratase
TIGR02313	2,4-dihydroxyhept-2-ene-1,7-dioic acid aldolase
TIGR02314	D-methionine ABC transporter, ATP-binding protein
TIGR02315	phosphonate ABC transporter, ATP-binding protein
TIGR02316	propionate--CoA ligase
TIGR02317	methylisocitrate lyase
TIGR02319	carboxyvinyl-carboxyphosphonate phosphorylmutase
TIGR02320	phosphoenolpyruvate mutase
TIGR02321	phosphonopyruvate hydrolase
TIGR02326	2-aminoethylphosphonate--pyruvate transaminase
TIGR02330	2-methylcitrate dehydratase
TIGR02333	2-methylisocitrate dehydratase, Fe/S-dependent
TIGR02335	phosphonoacetate hydrolase
TIGR02336	1,3-beta-galactosyl-N-acetylhexosamine phosphorylase
TIGR02352	glycine oxidase ThiO
TIGR02356	thiazole biosynthesis adenylyltransferase ThiF
TIGR02360	4-hydroxybenzoate 3-monooxygenase
TIGR02361	dihydroxyacetone kinase
TIGR02363	dihydroxyacetone kinase, DhaK subunit
TIGR02365	dihydroxyacetone kinase, L subunit
TIGR02367	pyrrolysine--tRNA ligase, C-terminal region
TIGR02368	dimethylamine:corrinoid methyltransferase
TIGR02369	trimethylamine:corrinoid methyltransferase
TIGR02371	alanine dehydrogenase
TIGR02372	4-coumarate--CoA ligase
TIGR02374	nitrite reductase [NAD(P)H], large subunit
TIGR02376	nitrite reductase, copper-containing
TIGR02378	nitrite reductase [NAD(P)H], small subunit
TIGR02380	undecaprenyl-phosphate alpha-N-acetylglucosaminyl 1-phosphatetransferase
TIGR02398	glucosylglycerol-phosphate synthase
TIGR02399	glucosylglycerol 3-phosphatase
TIGR02400	alpha,alpha-trehalose-phosphate synthase (UDP-forming)
TIGR02401	malto-oligosyltrehalose synthase
TIGR02402	malto-oligosyltrehalose trehalohydrolase
TIGR02403	alpha,alpha-phosphotrehalase
TIGR02406	diaminobutyrate acetyltransferase
TIGR02407	diaminobutyrate--2-oxoglutarate aminotransferase
TIGR02408	ectoine hydroxylase
TIGR02409	gamma-butyrobetaine hydroxylase
TIGR02410	trimethyllysine dioxygenase
TIGR02411	leukotriene A-4 hydrolase/aminopeptidase
TIGR02412	aminopeptidase N
TIGR02414	aminopeptidase N
TIGR02415	acetoin reductases
TIGR02416	carbon-monoxide dehydrogenase, large subunit
TIGR02418	acetolactate synthase, catabolic
TIGR02422	protocatechuate 3,4-dioxygenase, beta subunit
TIGR02423	protocatechuate 3,4-dioxygenase, alpha subunit
TIGR02425	4-carboxymuconolactone decarboxylase
TIGR02426	3-carboxy-cis,cis-muconate cycloisomerase
TIGR02427	3-oxoadipate enol-lactonase
TIGR02428	3-oxoacid CoA-transferase, B subunit
TIGR02429	3-oxoacid CoA-transferase, A subunit
TIGR02430	3-oxoadipyl-CoA thiolase
TIGR02432	tRNA(Ile)-lysidine synthetase
TIGR02433	tRNA(Ile)-lysidine synthetase, C-terminal domain
TIGR02434	precorrin-6A synthase (deacetylating)
TIGR02435	precorrin-3B synthase
TIGR02437	fatty oxidation complex, alpha subunit FadB
TIGR02438	catechol 1,2-dioxygenase
TIGR02439	catechol 1,2-dioxygenase
TIGR02440	fatty oxidation complex, alpha subunit FadJ
TIGR02441	fatty acid oxidation complex, alpha subunit, mitochondrial
TIGR02442	cobaltochelatase subunit
TIGR02445	acetyl-CoA C-acyltransferase FadA
TIGR02446	acetyl-CoA C-acyltransferase FadI
TIGR02455	trehalose synthase
TIGR02456	trehalose synthase
TIGR02460	mannosyl-3-phosphoglycerate synthase
TIGR02461	mannosyl-3-phosphoglycerate phosphatase
TIGR02462	pyranose oxidase
TIGR02463	mannosyl-3-phosphoglycerate phosphatase homolog
TIGR02467	precorrin-6y C5,15-methyltransferase (decarboxylating), CbiE subunit
TIGR02468	sucrose phosphate synthase
TIGR02469	precorrin-6Y C5,15-methyltransferase (decarboxylating), CbiT subunit
TIGR02470	sucrose synthase
TIGR02472	sucrose-phosphate synthase, putative, glycosyltransferase domain
TIGR02474	pectate lyase
TIGR02476	5,6-dimethylbenzimidazole synthase
TIGR02477	diphosphate--fructose-6-phosphate 1-phosphotransferase
TIGR02478	6-phosphofructokinase
TIGR02482	6-phosphofructokinase
TIGR02486	reductive dehalogenase
TIGR02487	anaerobic ribonucleoside-triphosphate reductase
TIGR02491	anaerobic ribonucleoside-triphosphate reductase activating protein
TIGR02493	pyruvate formate-lyase 1-activating enzyme
TIGR02494	glycyl-radical enzyme activating protein
TIGR02495	anaerobic ribonucleoside-triphosphate reductase activating protein
TIGR02504	ribonucleoside-diphosphate reductase, adenosylcobalamin-dependent
TIGR02505	ribonucleoside-triphosphate reductase, adenosylcobalamin-dependent
TIGR02506	ribonucleoside-diphosphate reductase, alpha subunit
TIGR02507	tetrahydromethanopterin S-methyltransferase, F subunit
TIGR02510	ribonucleoside-diphosphate reductase, alpha chain
TIGR02512	[FeFe] hydrogenase, group A
TIGR02518	acetaldehyde dehydrogenase (acetylating)
TIGR02534	muconate and chloromuconate cycloisomerases
TIGR02539	O-phospho-L-seryl-tRNA:Cys-tRNA synthase
TIGR02540	putative glutathione peroxidase Gpx7
TIGR02546	type III secretion apparatus H+-transporting two-sector ATPase
TIGR02563	CRISPR-associated endoribonuclease Cas6/Csy4, subtype I-F/YPEST
TIGR02602	exosortase
TIGR02617	tryptophanase
TIGR02618	tyrosine phenol-lyase
TIGR02622	CDP-glucose 4,6-dehydratase
TIGR02623	glucose-1-phosphate cytidylyltransferase
TIGR02624	rhamnulose-1-phosphate aldolase
TIGR02625	L-rhamnose mutarotase
TIGR02627	rhamnulokinase
TIGR02628	L-fuculokinase
TIGR02629	L-rhamnose catabolism isomerase
TIGR02630	xylose isomerase
TIGR02631	xylose isomerase
TIGR02632	rhamnulose-1-phosphate aldolase/alcohol dehydrogenase
TIGR02633	D-xylose ABC transporter, ATP-binding protein
TIGR02635	L-rhamnose isomerase
TIGR02636	galactose mutarotase
TIGR02638	lactaldehyde reductase
TIGR02643	thymidine phosphorylase
TIGR02644	pyrimidine-nucleoside phosphorylase
TIGR02645	putative thymidine phosphorylase
TIGR02649	ribonuclease BN
TIGR02650	ribonuclease Z, Thermotoga type
TIGR02651	ribonuclease Z
TIGR02655	circadian clock protein KaiC
TIGR02658	methylamine dehydrogenase (amicyanin) heavy chain
TIGR02659	methylamine dehydrogenase (amicyanin) light chain
TIGR02660	homocitrate synthase
TIGR02662	ADP-ribosyl-[dinitrogen reductase] hydrolase
TIGR02665	molybdenum cofactor guanylyltransferase
TIGR02685	pteridine reductase
TIGR02689	arsenate reductase, glutathione/glutaredoxin type
TIGR02691	arsenate reductase (thioredoxin)
TIGR02692	CCA tRNA nucleotidyltransferase
TIGR02693	arsenite oxidase, large subunit
TIGR02694	arsenite oxidase, small subunit
TIGR02696	guanosine pentaphosphate synthetase I/polyribonucleotide nucleotidyltransferase
TIGR02701	carboxysome shell carbonic anhydrase
TIGR02705	nucleoside triphosphatase YtkD
TIGR02706	phosphate butyryltransferase
TIGR02707	butyrate kinase
TIGR02708	L-lactate oxidase
TIGR02709	branched-chain phosphotransacylase
TIGR02712	urea carboxylase
TIGR02713	allophanate hydrolase
TIGR02714	ring-opening amidohydrolases
TIGR02715	amidohydrolase, AtzE family
TIGR02716	C-20 methyltransferase BchU
TIGR02717	acetyl coenzyme A synthetase (ADP forming), alpha domain
TIGR02720	pyruvate oxidase
TIGR02721	thiamine kinase
TIGR02723	phenylphosphate carboxylase, alpha subunit
TIGR02727	5-formyltetrahydrofolate cyclo-ligase
TIGR02730	carotene isomerase
TIGR02731	phytoene desaturase
TIGR02732	9,9'-di-cis-zeta-carotene desaturase
TIGR02733	C-3',4' desaturase CrtD
TIGR02734	phytoene desaturase
TIGR02735	phosphoribosylaminoimidazole-succinocarboxamide synthase
TIGR02736	cytochrome c oxidase, cbb3-type, CcoQ subunit
TIGR02748	heptaprenyl diphosphate synthase component II
TIGR02749	solanesyl diphosphate synthase
TIGR02751	phosphoenolpyruvate carboxylase
TIGR02752	demethylmenaquinone methyltransferase
TIGR02753	superoxide dismutase, Ni
TIGR02754	nickel-type superoxide dismutase maturation protease
TIGR02755	type-F conjugative transfer system pilin acetylase TraX
TIGR02760	conjugative transfer relaxase protein TraI
TIGR02769	nickel import ATP-binding protein NikE
TIGR02789	nickel ABC transporter, permease subunit NikB
TIGR02790	nickel ABC transporter, permease subunit NikC
TIGR02792	protocatechuate 4,5-dioxygenase, alpha subunit
TIGR02798	4-carboxy-4-hydroxy-2-oxoadipate aldolase/oxaloacetate decarboxylase
TIGR02799	tol-pal system-associated acyl-CoA thioesterase
TIGR02806	clostripain
TIGR02810	D-tagatose-bisphosphate aldolase, class II, non-catalytic subunit
TIGR02818	S-(hydroxymethyl)glutathione dehydrogenase/class III alcohol dehydrogenase
TIGR02819	formaldehyde dehydrogenase, glutathione-independent
TIGR02820	S-(hydroxymethyl)glutathione synthase
TIGR02821	S-formylglutathione hydrolase
TIGR02822	zinc-binding alcohol dehydrogenase family protein
TIGR02825	leukotriene B4 12-hydroxydehydrogenase/15-oxo-prostaglandin 13-reductase
TIGR02826	anaerobic ribonucleoside-triphosphate reductase activating protein
TIGR02827	anaerobic ribonucleoside-triphosphate reductase
TIGR02842	cytochrome o ubiquinol oxidase, subunit III
TIGR02843	cytochrome o ubiquinol oxidase, subunit I
TIGR02847	cytochrome o ubiquinol oxidase subunit IV
TIGR02854	sigma-E processing peptidase SpoIIGA
TIGR02860	stage IV sporulation protein B
TIGR02865	stage II sporulation protein E
TIGR02866	cytochrome c oxidase, subunit II
TIGR02882	cytochrome aa3 quinol oxidase, subunit I
TIGR02883	N-acetylmuramoyl-L-alanine amidase CwlD
TIGR02884	delta-lactam-biosynthetic de-N-acetylase
TIGR02891	cytochrome c oxidase, subunit I
TIGR02897	cytochrome aa3 quinol oxidase, subunit III
TIGR02901	cytochrome aa3 quinol oxidase, subunit IV
TIGR02902	ATP-dependent protease LonB
TIGR02903	ATP-dependent protease, Lon family
TIGR02908	cytochrome c oxidase, subunit IVB
TIGR02910	sulfite reductase, subunit A
TIGR02911	sulfite reductase, subunit B
TIGR02912	sulfite reductase, subunit C
TIGR02916	putative PEP-CTERM system histidine kinase
TIGR02918	accessory Sec system glycosylation protein GtfA
TIGR02919	accessory Sec system glycosyltransferase GtfB
TIGR02923	ATP synthase A1, C subunit
TIGR02924	isocitrate dehydrogenase
TIGR02925	peptidyl-prolyl cis-trans isomerase, EpsD family
TIGR02926	ATP synthase archaeal, H subunit
TIGR02927	2-oxoglutarate dehydrogenase, E2 component, dihydrolipoamide succinyltransferase
TIGR02929	Fe-only nitrogenase, delta subunit
TIGR02930	V-containing nitrogenase, delta subunit
TIGR02931	Fe-only nitrogenase, beta subunit
TIGR02932	V-containing nitrogenase, beta subunit
TIGR02946	acyltransferase, WS/DGAT/MGAT
TIGR02956	TMAO reductase sytem sensor TorS
TIGR02961	allantoicase
TIGR02962	hydroxyisourate hydrolase
TIGR02963	xanthine dehydrogenase, small subunit
TIGR02965	xanthine dehydrogenase, molybdopterin binding subunit
TIGR02966	phosphate regulon sensor kinase PhoR
TIGR02967	guanine deaminase
TIGR02969	aldehyde oxidase
TIGR02981	phage shock operon rhodanese PspE
TIGR02986	type II restriction endonuclease, Alw26I/Eco31I/Esp3I family
TIGR02993	ectoine utilization protein EutD
TIGR03011	sulfur relay protein TusB/DsrH
TIGR03018	exopolysaccharide/PEP-CTERM locus tyrosine autokinase
TIGR03022	undecaprenyl-phosphate galactose phosphotransferase WbaP
TIGR03023	undecaprenyl-phosphate glucose phosphotransferase
TIGR03030	cellulose synthase catalytic subunit (UDP-forming)
TIGR03031	CRISPR system subtype II-B RNA-guided endonuclease Cas9/Csx12
TIGR03035	arylformamidase
TIGR03036	tryptophan 2,3-dioxygenase
TIGR03037	3-hydroxyanthranilate 3,4-dioxygenase
TIGR03048	photosystem I iron-sulfur protein PsaC
TIGR03064	sortase, SrtB family
TIGR03074	membrane-bound PQQ-dependent dehydrogenase, glucose/quinate/shikimate family
TIGR03075	PQQ-dependent dehydrogenase, methanol/ethanol family
TIGR03078	methane monooxygenase/ammonia monooxygenase, subunit C
TIGR03079	methane monooxygenase/ammonia monooxygenase, subunit B
TIGR03080	methane monooxygenase/ammonia monooxygenase, subunit A
TIGR03081	methylmalonyl-CoA epimerase
TIGR03105	glutamine synthetase, type III
TIGR03107	glutamyl aminopeptidase
TIGR03109	exosortase A
TIGR03119	formylmethanofuran--tetrahydromethanopterin N-formyltransferase
TIGR03120	methenyltetrahydromethanopterin cyclohydrolase
TIGR03121	formylmethanofuran dehydrogenase subunit A
TIGR03122	formylmethanofuran dehydrogenase subunit C
TIGR03124	holo-ACP synthase CitX
TIGR03125	triphosphoribosyl-dephospho-CoA synthase CitG
TIGR03127	6-phospho 3-hexuloisomerase
TIGR03128	3-hexulose-6-phosphate synthase
TIGR03129	formylmethanofuran dehydrogenase subunit B
TIGR03132	triphosphoribosyl-dephospho-CoA synthase MdcB
TIGR03133	biotin-independent malonate decarboxylase, beta subunit
TIGR03134	biotin-independent malonate decarboxylase, gamma subunit
TIGR03135	malonate decarboxylase holo-[acyl-carrier-protein] synthase
TIGR03137	peroxiredoxin
TIGR03138	queuine synthase
TIGR03139	7-cyano-7-deazaguanine reductase
TIGR03140	alkyl hydroperoxide reductase subunit F
TIGR03143	putative alkyl hydroperoxide reductase F subunit
TIGR03146	cytochrome c nitrite reductase, pentaheme subunit
TIGR03148	cytochrome c nitrite reductase, NrfD subunit
TIGR03149	cytochrome c nitrite reductase, Fe-S protein
TIGR03150	beta-ketoacyl-acyl-carrier-protein synthase II
TIGR03151	putative enoyl-[acyl-carrier-protein] reductase II
TIGR03152	formate-dependent cytochrome c nitrite reductase, c552 subunit
TIGR03153	cytochrome c nitrite reductase, small subunit
TIGR03160	nicotinate-nucleotide--dimethylbenzimidazole phosphoribosyltransferase
TIGR03161	alpha-ribazole phosphatase CobZ
TIGR03162	alpha-ribazole phosphatase
TIGR03164	OHCU decarboxylase
TIGR03165	F1/F0 ATPase, Methanosarcina type, subunit 2
TIGR03166	alternate F1F0 ATPase, F1 subunit epsilon
TIGR03167	tRNA 2-selenouridine synthase
TIGR03168	hexose kinase, 1-phosphofructokinase family
TIGR03175	ureidoglycolate dehydrogenase
TIGR03176	allantoate amidohydrolase
TIGR03178	allantoinase
TIGR03180	OHCU decarboxylase
TIGR03181	pyruvate dehydrogenase (acetyl-transferring) E1 component, alpha subunit
TIGR03182	pyruvate dehydrogenase (acetyl-transferring) E1 component, alpha subunit
TIGR03188	phosphoribosyl-ATP diphosphatase
TIGR03189	cyclohexa-1,5-dienecarbonyl-CoA hydratase
TIGR03190	benzoyl-CoA reductase, bzd-type, N subunit
TIGR03191	benzoyl-CoA reductase, bzd-type, O subunit
TIGR03192	benzoyl-CoA reductase, bzd-type, Q subunit
TIGR03193	4-hydroxybenzoyl-CoA reductase, gamma subunit
TIGR03194	4-hydroxybenzoyl-CoA reductase, alpha subunit
TIGR03195	4-hydroxybenzoyl-CoA reductase, beta subunit
TIGR03196	xanthine dehydrogenase D subunit
TIGR03198	xanthine dehydrogenase E subunit
TIGR03199	xanthine dehydrogenase C subunit
TIGR03200	6-oxocyclohex-1-ene-1-carbonyl-CoA hydrolase
TIGR03201	6-hydroxycyclohex-1-ene-1-carbonyl-CoA dehydrogenase
TIGR03203	pimeloyl-CoA dehydrogenase, small subunit
TIGR03204	pimeloyl-CoA dehydrogenase, large subunit
TIGR03205	dicarboxylate--CoA ligase PimA
TIGR03206	2-hydroxycyclohexanecarboxyl-CoA dehydrogenase
TIGR03207	cyclohexanecarboxyl-CoA dehydrogenase
TIGR03208	cyclohexanecarboxylate-CoA ligase
TIGR03210	2-ketocyclohexanecarboxyl-CoA hydrolase
TIGR03211	catechol 2,3 dioxygenase
TIGR03213	2,3-dihydroxybiphenyl 1,2-dioxygenase
TIGR03215	acetaldehyde dehydrogenase (acetylating)
TIGR03216	2-hydroxymuconic semialdehyde dehydrogenase
TIGR03217	4-hydroxy-2-oxovalerate aldolase
TIGR03218	4-oxalocrotonate decarboxylase
TIGR03219	salicylate 1-monooxygenase
TIGR03220	2-oxopent-4-enoate hydratase
TIGR03221	muconolactone delta-isomerase
TIGR03222	benzoyl-CoA-dihydrodiol lyase
TIGR03224	benzoyl-CoA oxygenase/reductase, BoxA protein
TIGR03225	benzoyl-CoA oxygenase, B subunit
TIGR03228	anthranilate 1,2-dioxygenase, large subunit
TIGR03229	benzoate 1,2-dioxygenase, large subunit
TIGR03230	lipoprotein lipase
TIGR03231	anthranilate 1,2-dioxygenase, small subunit
TIGR03232	benzoate 1,2-dioxygenase, small subunit
TIGR03234	hydroxypyruvate isomerase
TIGR03235	cysteine desulfurase DndA
TIGR03239	2-dehydro-3-deoxyglucarate aldolase
TIGR03240	succinylglutamate-semialdehyde dehydrogenase
TIGR03241	succinylarginine dihydrolase
TIGR03242	succinylglutamate desuccinylase
TIGR03243	arginine and ornithine succinyltransferase subunits
TIGR03244	arginine N-succinyltransferase
TIGR03245	arginine/ornithine succinyltransferase, alpha subunit
TIGR03246	succinylornithine transaminase family
TIGR03247	glucarate dehydratase
TIGR03248	galactarate dehydratase
TIGR03249	5-dehydro-4-deoxyglucarate dehydratase
TIGR03250	putative phosphonoacetaldehyde dehydrogenase
TIGR03251	L-lysine 6-transaminase
TIGR03253	formyl-CoA transferase
TIGR03254	oxalyl-CoA decarboxylase
TIGR03256	methyl-coenzyme M reductase, alpha subunit
TIGR03257	methyl-coenzyme M reductase, beta subunit
TIGR03259	methyl-coenzyme M reductase, gamma subunit
TIGR03263	guanylate kinase
TIGR03283	thymidylate synthase, methanogen type
TIGR03284	thymidylate synthase
TIGR03288	CoB--CoM heterodisulfide reductase, subunit B
TIGR03289	coenzyme F420 hydrogenase, subunit beta
TIGR03290	CoB--CoM heterodisulfide reductase, subunit C
TIGR03294	coenzyme F420 hydrogenase, subunit gamma
TIGR03295	coenzyme F420 hydrogenase, subunit alpha
TIGR03296	M6 family metalloprotease domain
TIGR03297	phosphonopyruvate decarboxylase
TIGR03301	2-aminoethylphosphonate aminotransferase
TIGR03305	alternate F1F0 ATPase, F1 subunit beta
TIGR03306	alternate F1F0 ATPase, F0 subunit A
TIGR03310	molybdenum cofactor cytidylyltransferase
TIGR03311	selenium-dependent xanthine dehydrogenase
TIGR03316	knotted carbamoyltransferase YgeW
TIGR03319	ribonuclease Y
TIGR03321	alternate F1F0 ATPase, F0 subunit B
TIGR03322	alternate F1F0 ATPase, F0 subunit C
TIGR03323	alternate F1F0 ATPase, F1 subunit gamma
TIGR03324	alternate F1F0 ATPase, F1 subunit alpha
TIGR03325	cis-2,3-dihydrobiphenyl-2,3-diol dehydrogenase
TIGR03326	ribulose bisphosphate carboxylase, type III
TIGR03327	AMP phosphorylase
TIGR03328	methylthioribulose-1-phosphate dehydratase
TIGR03330	S-adenosylmethionine decarboxylase proenzyme
TIGR03331	S-adenosylmethionine decarboxylase proenzyme
TIGR03332	2,3-diketo-5-methylthiopentyl-1-phosphate enolase
TIGR03333	2-hydroxy-3-keto-5-methylthiopentenyl-1-phosphate phosphatase
TIGR03334	indolepyruvate ferredoxin oxidoreductase, beta subunit
TIGR03335	coenzyme F390 synthetase
TIGR03336	indolepyruvate ferredoxin oxidoreductase, alpha subunit
TIGR03343	2-hydroxy-6-oxo-6-phenylhexa-2,4-dienoate hydrolase
TIGR03372	putrescine aminotransferase
TIGR03374	1-pyrroline dehydrogenase
TIGR03376	glycerol-3-phosphate dehydrogenase (NAD(+))
TIGR03377	glycerol-3-phosphate dehydrogenase, anaerobic, A subunit
TIGR03378	glycerol-3-phosphate dehydrogenase, anaerobic, B subunit
TIGR03379	glycerol-3-phosphate dehydrogenase, anaerobic, C subunit
TIGR03380	agmatine deiminase
TIGR03381	N-carbamoylputrescine amidase
TIGR03383	urate oxidase
TIGR03385	CoA-disulfide reductase
TIGR03388	L-ascorbate oxidase
TIGR03389	laccase
TIGR03390	L-ascorbate oxidase
TIGR03391	cysteine desulfurase, sulfur acceptor subunit CsdE
TIGR03392	cysteine desulfurase, catalytic subunit CsdA
TIGR03393	indolepyruvate decarboxylase
TIGR03394	indolepyruvate/phenylpyruvate decarboxylase
TIGR03395	sphingomyelin phosphodiesterase
TIGR03396	phospholipase C, phosphocholine-specific
TIGR03397	acid phosphatase, Burkholderia-type
TIGR03399	RNA 3'-phosphate cyclase
TIGR03401	HD domain protein, cyanamide hydratase family
TIGR03402	cysteine desulfurase NifS
TIGR03403	cysteine desulfurase, NifS family
TIGR03413	hydroxyacylglutathione hydrolase
TIGR03417	choline-sulfatase
TIGR03429	aromatic prenyltransferase, DMATS type
TIGR03430	tryptophan dimethylallyltransferase
TIGR03438	dimethylhistidine N-methyltransferase
TIGR03439	probable methyltransferase domain, EasF family
TIGR03443	L-aminoadipate-semialdehyde dehydrogenase
TIGR03444	ergothioneine biosynthesis glutamate--cysteine ligase EgtA
TIGR03445	N-acetyl-1-D-myo-inositol-2-amino-2-deoxy-alpha-D-glucopyranoside deacetylase
TIGR03447	cysteine--1-D-myo-inosityl 2-amino-2-deoxy-alpha-D-glucopyranoside ligase
TIGR03448	mycothiol synthase
TIGR03449	D-inositol-3-phosphate glycosyltransferase
TIGR03450	inositol 1-phosphate synthase
TIGR03451	S-(hydroxymethyl)mycothiol dehydrogenase
TIGR03452	mycothione reductase
TIGR03455	ATP phosphoribosyltransferase, C-terminal domain
TIGR03457	sulfoacetaldehyde acetyltransferase
TIGR03458	succinate CoA transferase
TIGR03461	aminodeoxychorismate lyase
TIGR03463	2,3-oxidosqualene cyclase
TIGR03464	squalene synthase HpnC
TIGR03465	squalene synthase HpnD
TIGR03494	salicylate synthase
TIGR03496	flagellar protein export ATPase FliI
TIGR03497	flagellar protein export ATPase FliI
TIGR03498	flagellar protein export ATPase FliI
TIGR03502	extracellular lipase, Pla-1/cef family
TIGR03528	diaminopropionate ammonia-lyase
TIGR03531	O-phosphoseryl-tRNA(Sec) selenium transferase
TIGR03532	2,3,4,5-tetrahydropyridine-2,6-dicarboxylate N-acetyltransferase
TIGR03533	protein-(glutamine-N5) methyltransferase, ribosomal protein L3-specific
TIGR03534	protein-(glutamine-N5) methyltransferase, release factor-specific
TIGR03535	2,3,4,5-tetrahydropyridine-2,6-dicarboxylate N-succinyltransferase
TIGR03536	2,3,4,5-tetrahydropyridine-2,6-dicarboxylate N-succinyltransferase
TIGR03537	succinyldiaminopimelate transaminase
TIGR03538	succinyldiaminopimelate transaminase
TIGR03539	succinyldiaminopimelate transaminase
TIGR03540	LL-diaminopimelate aminotransferase
TIGR03542	LL-diaminopimelate aminotransferase
TIGR03547	mutatrotase, YjhT family
TIGR03549	YcaO domain protein
TIGR03550	7,8-didemethyl-8-hydroxy-5-deazariboflavin synthase, CofG subunit
TIGR03551	7,8-didemethyl-8-hydroxy-5-deazariboflavin synthase, CofH subunit
TIGR03552	2-phospho-L-lactate guanylyltransferase
TIGR03554	glucose-6-phosphate dehydrogenase (coenzyme-F420)
TIGR03555	5,10-methylenetetrahydromethanopterin reductase
TIGR03556	deoxyribodipyrimidine photo-lyase, 8-HDF type
TIGR03557	F420-dependent oxidoreductase, G6PDH family
TIGR03558	luciferase family oxidoreductase, group 1
TIGR03564	F420-dependent oxidoreductase, MSMEG_4879 family
TIGR03565	alkanesulfonate monooxygenase, FMNH(2)-dependent
TIGR03566	FMN reductase
TIGR03567	FMN reductase
TIGR03568	UDP-N-acetyl-D-glucosamine 2-epimerase, UDP-hydrolysing
TIGR03569	N-acetylneuraminate synthase
TIGR03571	luciferase-type oxidoreductase, BA3436 family
TIGR03573	N-acetyl sugar amidotransferase
TIGR03574	L-seryl-tRNA(Sec) kinase
TIGR03575	L-seryl-tRNA(Sec) kinase
TIGR03584	pseudaminic acid cytidylyltransferase
TIGR03585	UDP-4-amino-4,6-dideoxy-N-acetyl-beta-L-altrosamine N-acetyltransferase
TIGR03586	pseudaminic acid synthase
TIGR03588	UDP-4-amino-4,6-dideoxy-N-acetyl-beta-L-altrosamine transaminase
TIGR03589	UDP-N-acetylglucosamine 4,6-dehydratase (inverting)
TIGR03590	UDP-2,4-diacetamido-2,4,6-trideoxy-beta-L-altropyranose hydrolase
TIGR03591	polyribonucleotide nucleotidyltransferase
TIGR03603	thiazole/oxazole-forming peptide maturase, SagC family component
TIGR03604	thiazole/oxazole-forming peptide maturase, SagD family component
TIGR03605	SagB-type dehydrogenase domain
TIGR03609	polysaccharide pyruvyl transferase CsaB
TIGR03615	pyrimidine utilization flavin reductase protein F
TIGR03617	probable F420-dependent oxidoreductase, MSMEG_2256 family
TIGR03619	probable F420-dependent oxidoreductase, Rv2161c family
TIGR03633	proteasome endopeptidase complex, archaeal, alpha subunit
TIGR03634	proteasome endopeptidase complex, archaeal, beta subunit
TIGR03639	CRISPR-associated endonuclease Cas1, subtype II/NMENI
TIGR03664	futalosine hydrolase
TIGR03666	PPOX class probable F420-dependent enzyme, Rv2061 family
TIGR03667	PPOX class probable F420-dependent enzyme, Rv3369 family
TIGR03671	CCA-adding enzyme
TIGR03674	flap structure-specific endonuclease
TIGR03683	alanine--tRNA ligase
TIGR03686	Pup--protein ligase
TIGR03688	proteasome accessory factor PafA2
TIGR03689	proteasome ATPase
TIGR03690	proteasome, beta subunit
TIGR03691	proteasome, alpha subunit
TIGR03692	ATP-dependent protease HslVU, peptidase subunit
TIGR03694	N-acyl amino acid synthase, PEP-CTERM/exosortase system-associated
TIGR03695	2-succinyl-6-hydroxy-2,4-cyclohexadiene-1-carboxylate synthase
TIGR03698	clan AA aspartic protease, AF_0612 family
TIGR03702	lipid kinase YegS
TIGR03703	glycerol-3-phosphate O-acyltransferase
TIGR03704	putative protein-(glutamine-N5) methyltransferase, unknown substrate-specific
TIGR03705	polyphosphate kinase 1
TIGR03706	exopolyphosphatase
TIGR03707	polyphosphate kinase 2
TIGR03708	polyphosphate:AMP phosphotransferase
TIGR03709	polyphosphate:nucleotide phosphotransferase, PPK2 family
TIGR03724	Kae1-associated kinase Bud32
TIGR03753	beta-carotene 15,15'-monooxygenase, Brp/Blh family
TIGR03762	archaeosortase C
TIGR03763	cyanoexosortase A
TIGR03795	ribosomal natural product, two-chain TOMM family
TIGR03799	putative pyridoxal-dependent aspartate 1-decarboxylase
TIGR03800	pyridoxal 5'-phosphate synthase, glutaminase subunit Pdx2
TIGR03801	aspartate 4-decarboxylase
TIGR03811	tyrosine decarboxylase
TIGR03812	tyrosine decarboxylase MnfA
TIGR03814	glutaminase A
TIGR03820	lysine-2,3-aminomutase
TIGR03821	EF-P beta-lysylation protein EpmB
TIGR03822	lysine-2,3-aminomutase-related protein
TIGR03827	putative beta-lysine N-acetyltransferase
TIGR03828	1-phosphofructokinase
TIGR03832	tyrosine 2,3-aminomutase
TIGR03838	glutamyl-queuosine tRNA(Asp) synthetase
TIGR03840	thiopurine S-methyltransferase, Se/Te detoxification family
TIGR03841	probable F420-dependent oxidoreductase, Rv3093c family
TIGR03842	F420-dependent oxidoreductase, CPS_4043 family
TIGR03844	cysteate synthase
TIGR03845	sulfopyruvate decarboxylase, alpha subunit
TIGR03846	sulfopyruvate decarboxylase, beta subunit
TIGR03848	probable phosphomutase, MSMEG_4193 family
TIGR03849	phosphosulfolactate synthase
TIGR03852	sucrose phosphorylase
TIGR03855	aspartate dehydrogenase
TIGR03858	probable oxidoreductase, LLM family
TIGR03860	FMN-dependent oxidoreductase, nitrilotriacetate monooxygenase family
TIGR03867	MprA protease C-terminal rhombosortase-interaction domain
TIGR03882	bacteriocin biosynthesis cyclodehydratase domain
TIGR03885	probable non-F420 flavinoid oxidoreductase
TIGR03887	thiocyanate hydrolase, gamma subunit
TIGR03888	nitrile hydratase, beta subunit
TIGR03891	thiopeptide-type bacteriocin biosynthesis domain
TIGR03895	cyanobactin maturation protease, PatA/PatG family
TIGR03897	type 2 lantibiotic biosynthesis protein LanM
TIGR03900	putative carboxyl-terminal-processing protease, deltaproteobacterial
TIGR03902	rhombosortase
TIGR03907	quinohemoprotein amine dehydrogenase, beta subunit
TIGR03908	quinohemoprotein amine dehydrogenase, alpha subunit
TIGR03912	pyrrolysine--tRNA ligase, N-terminal region
TIGR03921	type VII secretion-associated serine protease mycosin
TIGR03933	intercellular adhesin biosynthesis polysaccharide N-deacetylase
TIGR03935	fragilysin
TIGR03937	poly-beta-1,6 N-acetyl-D-glucosamine synthase
TIGR03938	poly-beta-1,6-N-acetyl-D-glucosamine N-deacetylase PgaB
TIGR03942	anaerobic sulfatase maturase
TIGR03946	arginine beta-hydroxylase, Fe(II)/alpha-ketoglutarate-dependent
TIGR03948	butyryl-CoA:acetate CoA-transferase
TIGR03950	siderophore ferric iron reductase, AHA_1954 family
TIGR03951	siderophore-iron reductase FhuF
TIGR03952	zinc-dependent metalloproteinase lipoprotein, BF0631 family
TIGR03962	mycofactocin radical SAM maturase
TIGR03965	mycofactocin system glycosyltransferase
TIGR03966	heme/flavin dehydrogenase, mycofactocin system
TIGR03970	dehydrogenase, Rv0697 family
TIGR03971	SDR family mycofactocin-dependent oxidoreductase
TIGR03989	NDMA-dependent alcohol dehydrogenase, Rxyl_3153 family
TIGR03990	phosphoglucosamine mutase
TIGR03991	UDP-N-acetylglucosamine diphosphorylase/glucosamine-1-phosphate N-acetyltransferase
TIGR03992	UDP-N-acetylglucosamine diphosphorylase/glucosamine-1-phosphate N-acetyltransferase
TIGR03994	coproporphyrinogen dehydrogenase HemZ
TIGR03996	mycofactocin system FadH/OYE family oxidoreductase 1
TIGR03997	mycofactocin system FadH/OYE family oxidoreductase 2
TIGR03999	N-acetyl-alpha-D-glucosaminyl L-malate synthase BshA
TIGR04000	bacillithiol biosynthesis deacetylase BshB2
TIGR04001	bacillithiol biosynthesis deacetylase BshB1
TIGR04003	[benzylsuccinate synthase]-activating enzyme
TIGR04005	colanic acid biosynthesis glycosyltransferase WcaL
TIGR04006	colanic acid biosynthesis pyruvyl transferase WcaK
TIGR04007	colanic acid biosynthesis glycosyltransferase WcaI
TIGR04008	colanic acid biosynthesis acetyltransferase WcaF
TIGR04009	colanic acid biosynthesis glycosyltransferase WcaE
TIGR04011	poly-gamma-glutamate biosynthesis protein PgsC
TIGR04012	poly-gamma-glutamate synthase PgsB
TIGR04015	colanic acid biosynthesis glycosyltransferase WcaC
TIGR04016	colanic acid biosynthesis acetyltransferase WcaB
TIGR04017	colanic acid biosynthesis glycosyltransferase WcaA
TIGR04018	putative bacillithiol system oxidoreductase, YpdA family
TIGR04020	natural product biosynthesis luciferase-like monooxygenase domain
TIGR04021	dimethyl sulfone monooxygenase SfnG
TIGR04022	sulfur acquisition oxidoreductase, SfnB family
TIGR04023	PPOX class F420-dependent enzyme, MSMEG_5819/OxyR family
TIGR04024	coenzyme F420-dependent oxidoreductase, NP1902A family
TIGR04025	pyridoxamine 5'-phosphate oxidase, FMN-binding family
TIGR04026	PPOX class probable FMN-dependent enzyme, alr4036 family
TIGR04027	putative FMN-dependent luciferase-like monooxygenase, KPN_01858 family
TIGR04036	putative luciferase-like monooxygenase, FMN-dependent, CE1758 family
TIGR04037	LLM-partnered FMN reductase, CE1759 family
TIGR04041	glycine radical enzyme activase, YjjW family
TIGR04048	putative nitrilase, sll0784 family
TIGR04055	putative heme d1 biosynthesis radical SAM protein NirJ2
TIGR04058	long-chain fatty acyl-ACP reductase (aldehyde-forming)
TIGR04059	long-chain fatty aldehyde decarbonylase
TIGR04063	PEP-CTERM/exosortase A-associated glycosyltransferase, Daro_2409 family
TIGR04070	spore photoproduct lyase
TIGR04074	3' terminal RNA ribose 2'-O-methyltransferase Hen1
TIGR04105	[FeFe] hydrogenase, group B1/B3
TIGR04109	heme oxygenase, HugZ family
TIGR04125	archaeosortase A
TIGR04130	UDP-N-acetylglucosamine 4,6-dehydratase/5-epimerase
TIGR04132	putative folate metabolism gamma-glutamate ligase
TIGR04144	archaeosortase B
TIGR04146	phosphoglycerol geranylgeranyltransferase
TIGR04147	phosphoglycerol geranylgeranyltransferase, putative
TIGR04151	exosortase C, VPDSG-CTERM-specific
TIGR04152	exosortase D, VPLPA-CTERM-specific
TIGR04154	oligosaccharyl transferase, archaeosortase A system-associated
TIGR04156	cyanoexosortase B
TIGR04157	glycosyltransferase, GG-Bacteroidales peptide system
TIGR04158	3-methyl-2-indolic acid synthase
TIGR04162	exosortase E/protease, VPEID-CTERM system
TIGR04166	tetrahydromethanopterin S-methyltransferase, subunit B
TIGR04170	ribonucleoside-diphosphate reductase, class 1b, alpha subunit
TIGR04171	ribonucleoside-diphosphate reductase, class 1b, beta subunit
TIGR04175	archaeosortase D
TIGR04177	exosortase H, IPTLxxWG-CTERM-specific
TIGR04191	putative bacilliredoxin, YphP/YqiW family
TIGR04195	peptide S-glycosyltransferase, SunS family
TIGR04199	exosortase J
TIGR04202	RNA endonuclease, cap-snatching
TIGR04217	archaetidylserine synthase
TIGR04239	rhomboid family protease GlpG
TIGR04242	chitooligosaccharide synthase NodC
TIGR04243	chitooligosaccharide deacetylase NodB
TIGR04244	nitrous-oxide reductase, TAT-dependent
TIGR04246	nitrous-oxide reductase, Sec-dependent
TIGR04253	mesaconyl-CoA isomerase
TIGR04265	cardiolipin synthase
TIGR04266	NDMA-dependent methanol dehydrogenase
TIGR04277	tetrahymanol synthase
TIGR04282	transferase 1, rSAM/selenodomain-associated
TIGR04283	transferase 2, rSAM/selenodomain-associated
TIGR04284	aldehyde dehydrogenase, Rv0768 family
TIGR04287	exosortase K
TIGR04290	methyltransferase, Rta_06860 family
TIGR04291	arsenical pump-driving ATPase
TIGR04301	ornithine decarboxylase SpeF
TIGR04306	thiaminase II
TIGR04315	octaheme c-type cytochrome, tetrathionate reductase family
TIGR04316	2,3-dihydro-2,3-dihydroxybenzoate dehydrogenase
TIGR04318	putative ornithine decarboxylase
TIGR04324	sporadic carbohydrate cluster 2OG-Fe(II) oxygenase
TIGR04325	putative methyltransferase, LIC12133 family
TIGR04343	ergothioneine biosynthesis PLP-dependent enzyme EgtE
TIGR04348	putative glycosyltransferase, TIGR04348 family
TIGR04350	putative C-S lyase
TIGR04368	glutamate 2,3-aminomutase
TIGR04371	putative sugar O-methyltransferase
TIGR04377	3,5/4-trihydroxycyclohexa-1,2-dione hydrolase
TIGR04378	5-deoxy-glucuronate isomerase
TIGR04379	myo-inosose-2 dehydratase
TIGR04380	inositol 2-dehydrogenase
TIGR04382	5-dehydro-2-deoxygluconokinase
TIGR04384	putrescine carbamoyltransferase
TIGR04394	choline trimethylamine-lyase
TIGR04395	choline TMA-lyase-activating enzyme
TIGR04400	Arg-Lys translocation region protein phosphatase
TIGR04403	sporulation killing factor system radical SAM maturase
TIGR04414	autotransporter strand-loop-strand O-heptosyltransferase
TIGR04416	group II intron reverse transcriptase/maturase
TIGR04425	putative sugar phosphate phospholyase (cyclizing)
TIGR04427	dTDP-4-dehydro-6-deoxyglucose aminotransferase
TIGR04428	tryptophan 2-C-methyltransferase
TIGR04431	aminoglycoside N(6')-acetyltransferase, AacA4 family
TIGR04432	23S rRNA (adenine(2503)-C(8))-methyltransferase Cfr
TIGR04436	putative 2OG-Fe(II) oxygenase
TIGR04437	3-deoxy-D-manno-oct-2-ulosonate III transferase WaaZ
TIGR04439	putative histamine N-monooxygenase
TIGR04440	glycosyltransferase domain
TIGR04443	coenzyme gamma-F420-2:alpha-L-glutamate ligase
TIGR04444	chorismatase, FkbO/Hyg5 family
TIGR04445	peptide O-prenyltransferase, LynF/TruF/PatF family
TIGR04448	creatininase
TIGR04458	4-nitrotryptophan synthase
TIGR04461	enduracididine biosynthesis enzyme MppQ
TIGR04462	enduracididine biosynthesis enzyme MppP
TIGR04465	TAT-translocated F420-dependent dehydrogenase, FGD2 family
TIGR04466	cytosylglucuronate decarboxylase
TIGR04467	hydroxymethylcytosylglucuronate/cytosylglucuronate synthase
TIGR04468	arginine 2,3-aminomutase
TIGR04473	phenylalanine aminomutase (L-beta-phenylalanine forming)
TIGR04475	phenylalanine aminomutase (D-beta-phenylalanine forming)
TIGR04476	exosortase N
TIGR04479	radical SAM P-methyltransferase, PhpK family
TIGR04480	D-proline reductase (dithiol), PrdA proprotein
TIGR04483	D-proline reductase (dithiol), PrdB protein
TIGR04489	exosortase O
TIGR04496	radical SAM/SPASM domain peptide maturase, XyeB family
TIGR04504	SDR family mycofactocin-dependent oxidoreductase
TIGR04506	fluorothreonine transaldolase
TIGR04507	adenosyl-fluoride synthase
TIGR04508	7-carboxy-7-deazaguanine synthase
TIGR04516	glycosyltransferase, activator-dependent family
TIGR04517	radical SAM family RiPP maturation amino acid epimerase
TIGR04520	energy-coupling factor transporter ATPase
TIGR04521	energy-coupling factor transporter ATPase
TIGR04531	putative nonproteinogenic amino acid hydroxylase
TIGR04541	thiamine pyridinylase
TIGR04542	GMC family mycofactocin-associated oxidreductase
TIGR04543	2-ketoarginine methyltransferase
TIGR04544	beta-methylarginine biosynthesis bifunctional aminotransferase
TIGR04545	heme b synthase
TIGR04555	sulfite dehydrogenase
TIGR04559	quinoprotein relay system zinc metallohydrolase 2
TIGR04571	lipid A Kdo2 1-phosphate O-methyltransferase

### Sheet: Transporter domains
Protein domain	Description
PF00005	ABC transporter
PF00361	Proton-conducting membrane transporter
PF00437	Type II/IV secretion system protein
PF00482	Type II secretion system (T2SS), protein F
PF00528	Binding-protein-dependent transport system inner membrane component
PF00664	ABC transporter transmembrane region
PF00854	POT family
PF01061	ABC-2 type transporter
PF01490	Transmembrane amino acid transporter protein
PF02653	Branched-chain amino acid transport system / permease component
PF03169	OPT oligopeptide transporter protein
PF03547	Membrane transport protein
PF04392	ABC transporter substrate binding protein
PF05025	RbsD / FucU transport protein family EC:5
PF05108	Type VII secretion system component
PF05157	Type II secretion system (T2SS), protein E, N-terminal domain
PF05975	Bacterial ABC transporter protein EcsB
PF06182	ABC-2 family transporter protein
PF06472	ABC transporter transmembrane region 2
PF07690	MFS
PF08352	Oligopeptide/dipeptide transporter, C-terminal region
PF08370	Plant PDR ABC transporter associated
PF08386	TAP-like protein
PF08403	Amino acid permease N-terminal
PF11203	Type VII secretion system component
PF12399	Branched-chain amino acid ATP-binding cassette transporter
PF12679	ABC-2 family transporter protein
PF12698	ABC-2 family transporter protein
PF12730	ABC-2 family transporter protein
PF12822	ECF transporter, substrate-specific component
PF12832	MFS_1 like family
PF12848	ABC transporter
PF12911	N-terminal TM domain of oligopeptide transport permease C
PF13346	ABC-2 family transporter protein
PF13536	Multidrug resistance efflux transporter
PF13748	ABC transporter transmembrane region
PF14510	ABC-transporter extracellular N-terminal
TIGR00025	ABC transporter efflux protein, DrrB family
TIGR00056	ABC transport permease subunit
TIGR00345	transport-energizing ATPase, TRC40/GET3/ArsA family
TIGR00383	magnesium and cobalt transport protein CorA
TIGR00400	magnesium transporter
TIGR00437	ferrous iron transport protein B
TIGR00637	ModE molybdate transport repressor domain
TIGR00680	K+-transporting ATPase, A subunit
TIGR00681	K+-transporting ATPase, C subunit
TIGR00704	Na/Pi-cotransporter II-related protein
TIGR00710	drug resistance transporter, Bcr/CflA subfamily
TIGR00711	drug resistance MFS transporter, drug:H+ antiporter-2 (14 Spanner) (DHA2) family
TIGR00712	glycerol-3-phosphate transporter
TIGR00727	small oligopeptide transporter, OPT family
TIGR00728	oligopeptide transporter, OPT superfamily
TIGR00733	oligopeptide transporter, OPT family
TIGR00750	LAO/AO transport system ATPase
TIGR00770	transporter, anaerobic C4-dicarboxylate uptake (Dcu) family
TIGR00771	transporter, anaerobic C4-dicarboxylate uptake C (DcuC) family
TIGR00779	cadmium resistance transporter family protein
TIGR00784	citrate transporter
TIGR00785	transporter, divalent anion:Na+ symporter (DASS) family
TIGR00786	TRAP transporter, DctM subunit
TIGR00787	TRAP transporter solute receptor, DctP family
TIGR00788	folate/biopterin transporter
TIGR00790	formate/nitrite transporter
TIGR00791	transporter, gluconate:H+ symporter (GntP) family
TIGR00792	sugar (Glycoside-Pentoside-Hexuronide) transporter
TIGR00793	2-keto-3-deoxygluconate transporter
TIGR00795	transporter, lactate permease (LctP) family
TIGR00796	branched-chain amino acid transport system II carrier protein
TIGR00799	Golgi 4-transmembrane spanning transporter
TIGR00800	NCS1 nucleoside transporter family
TIGR00802	transition metal uptake transporter, Ni2+-Co2+ transporter (NiCoT) family
TIGR00803	UDP-galactose transporter
TIGR00804	nucleoside transporter, NupC family
TIGR00805	sodium-independent organic anion transporter
TIGR00807	malonate transporter, MadL subunit
TIGR00808	malonate transporter, MadM subunit
TIGR00811	silicon transporter
TIGR00813	transporter, solute:sodium symporter (SSS) family
TIGR00814	serine transporter
TIGR00816	C4-dicarboxylate transporter/malic acid transport protein
TIGR00819	AbgT transporter family
TIGR00820	ZIP zinc/iron transport family
TIGR00833	transport protein
TIGR00836	ammonium transporter
TIGR00837	aromatic amino acid transport protein
TIGR00841	bile acid transporter
TIGR00842	transporter, betaine/carnitine/choline transporter (BCCT) family
TIGR00843	benzoate transporter
TIGR00859	sodium channel transporter
TIGR00860	cation transporter family protein
TIGR00863	cation transporter protein
TIGR00879	MFS transporter, sugar porter (SP) family
TIGR00881	phosphoglycerate transporter family protein
TIGR00883	MFS transporter, metabolite:H+ symporter (MHS) family protein
TIGR00886	nitrite transporter
TIGR00889	nucleoside transporter
TIGR00890	oxalate/formate antiporter family transporter
TIGR00891	MFS transporter, sialate:H+ symporter (SHS) family
TIGR00892	monocarboxylate transporter
TIGR00893	D-galactonate transporter
TIGR00894	Na(+)-dependent inorganic phosphate cotransporter
TIGR00895	MFS transporter, aromatic acid:H+ symporter (AAHS) family
TIGR00896	cyanate transporter
TIGR00898	cation transport protein
TIGR00899	sugar efflux transporter
TIGR00902	MFS transporter, phenyl propionate permease (PPP) family
TIGR00905	transporter, basic amino acid/polyamine antiporter (APA) family
TIGR00906	cationic amino acid transport permease
TIGR00909	amino acid transporter
TIGR00911	L-type amino acid transporter
TIGR00914	heavy metal efflux pump, CzcA family
TIGR00915	RND transporter, hydrophobe/amphiphile efflux-1 (HAE1) family
TIGR00921	efflux transporter, putative, hydrophobe/amphiphile efflux-3 (HAE3) family
TIGR00924	amino acid/peptide transporter (Peptide:H+ symporter)
TIGR00926	oligopeptide transporter, peptide:H+ symporter
TIGR00930	K-Cl cotransporter
TIGR00932	transporter, monovalent cation:proton antiporter-2 (CPA2) family
TIGR00935	arsenite/antimonite efflux pump membrane protein
TIGR00937	chromate efflux transporter
TIGR00947	putative bicarbonate transporter, IctB family
TIGR00950	carboxylate/amino acid/amine transporter
TIGR00954	peroxysomal long chain fatty acyl transporter
TIGR00958	antigen peptide transporter 2
TIGR00968	sulfate ABC transporter, ATP-binding protein
TIGR00969	sulfate ABC transporter, permease protein
TIGR00971	sulfate ABC transporter, sulfate-binding protein
TIGR00972	phosphate ABC transporter, ATP-binding protein
TIGR00974	phosphate ABC transporter, permease protein PstA
TIGR00975	phosphate ABC transporter, phosphate-binding protein PstS
TIGR00998	efflux pump membrane protein
TIGR01005	exopolysaccharide transport protein family
TIGR01013	sodium-dependent inorganic phosphate (Pi) transporter
TIGR01097	phosphonate ABC transporter, permease protein PhnE
TIGR01098	phosphate/phosphite/phosphonate ABC transporter, periplasmic binding protein
TIGR01109	sodium ion-translocating decarboxylase, beta subunit
TIGR01165	cobalt transport protein
TIGR01166	cobalt ABC transporter, ATP-binding protein
TIGR01183	nitrate ABC transporter, permease protein
TIGR01184	nitrate ABC transporter, ATP-binding proteins C and D
TIGR01186	glycine betaine/L-proline transport ATP binding subunit
TIGR01187	polyamine ABC transporter, ATP-binding protein
TIGR01188	daunorubicin resistance ABC transporter, ATP-binding protein
TIGR01189	heme ABC exporter, ATP-binding protein CcmA EC:3.6.3.41
TIGR01193	ABC-type bacteriocin transporter
TIGR01194	cyclic peptide transporter
TIGR01195	sodium pump decarboxylases, gamma subunit
TIGR01197	metal ion transporter, metal ion (Mn2+/Fe2+) transporter (Nramp) family
TIGR01247	daunorubicin resistance ABC transporter membrane protein
TIGR01253	thiamine/thiamine pyrophosphate ABC transporter, permease protein
TIGR01254	ABC transporter periplasmic binding protein, thiB subfamily
TIGR01256	molybdate ABC transporter, periplasmic molybdate-binding protein
TIGR01257	rim ABC transporter
TIGR01272	glucose/galactose transporter WARNING
TIGR01276	thiamin/thiamin pyrophosphate ABC transporter, thiamin/thiamin pyrophospate-binding protein
TIGR01277	thiamine ABC transporter, ATP-binding protein
TIGR01288	nodulation ABC transporter NodI
TIGR01291	ABC-2 type transporter, NodJ family
TIGR01295	putative bacteriocin transport accessory protein
TIGR01297	cation diffusion facilitator family transporter
TIGR01414	outer membrane autotransporter barrel domain
TIGR01497	K+-transporting ATPase, B subunit
TIGR01522	calcium-transporting P-type ATPase, PMR1-type
TIGR01528	nicotinamide mononucleotide transporter PnuC
TIGR01657	P-type ATPase of unknown pump specificity (type V)
TIGR01726	amino ABC transporter, permease protein, 3-TM region, His/Glu/Gln/Arg/opine family
TIGR01727	oligopeptide/dipeptide ABC transporter, ATP-binding protein, C-terminal domain
TIGR01728	ABC transporter, substrate-binding protein, aliphatic sulfonates family
TIGR01729	taurine ABC transporter, periplasmic binding protein
TIGR01730	efflux transporter, RND family, MFP subunit
TIGR01845	efflux transporter, outer membrane factor (OMF) lipoprotein, NodT family
TIGR01943	electron transport complex, RnfABCDGE type, A subunit
TIGR01944	electron transport complex, RnfABCDGE type, B subunit
TIGR01945	electron transport complex, RnfABCDGE type, C subunit
TIGR01946	electron transport complex, RnfABCDGE type, D subunit
TIGR01947	electron transport complex, RnfABCDGE type, G subunit
TIGR01948	electron transport complex, RnfABCDGE type, E subunit
TIGR02052	mercuric transport protein periplasmic component
TIGR02115	K+-transporting ATPase, F subunit
TIGR02122	TRAP transporter solute receptor, TAXI family
TIGR02123	TRAP transporter, 4TM/12TM fusion protein
TIGR02135	phosphate transport system regulatory protein PhoU
TIGR02138	phosphate ABC transporter, permease protein PstC
TIGR02139	sulfate ABC transporter, permease protein CysT
TIGR02140	sulfate ABC transporter, permease protein CysW
TIGR02141	molybdate ABC transporter, permease protein
TIGR02142	molybdate ABC transporter, ATP-binding protein
TIGR02185	putative ECF transporter S component, Trep_Strep family
TIGR02204	ABC transporter, permease/ATP-binding protein
TIGR02294	nickel ABC transporter, nickel/metallophore periplasmic binding protein
TIGR02314	D-methionine ABC transporter, ATP-binding protein
TIGR02315	phosphonate ABC transporter, ATP-binding protein
TIGR02357	energy-coupled thiamine transporter ThiT
TIGR02358	putative hydroxymethylpyrimidine transporter CytX
TIGR02359	energy coupling factor transporter S component ThiW
TIGR02454	cobalt ECF transporter T component CbiQ
TIGR02458	cobalt transporter subunit CbtA (proposed)
TIGR02459	cobalt transporter subunit CbtB (proposed)
TIGR02546	type III secretion apparatus H+-transporting two-sector ATPase
TIGR02601	autotransporter-associated beta strand repeat
TIGR02633	D-xylose ABC transporter, ATP-binding protein
TIGR02634	D-xylose ABC transporter, D-xylose-binding protein
TIGR02637	rhamnose ABC transporter, rhamnose-binding protein
TIGR02698	copper transport repressor, CopY/TcrY family
TIGR02718	siderophore transporter, RhtX/FptX family
TIGR02789	nickel ABC transporter, permease subunit NikB
TIGR02790	nickel ABC transporter, permease subunit NikC
TIGR02803	TonB system transport protein ExbD
TIGR02804	TonB system transport protein ExbD
TIGR02995	ectoine/hydroxyectoine ABC transporter solute-binding protein EhuB
TIGR03002	lipopolysaccharide transport periplasmic protein LptA
TIGR03003	ectoine/hydroxyectoine ABC transporter, permease protein EhuD
TIGR03004	ectoine/hydroxyectoine ABC transporter, permease protein EhuC
TIGR03005	ectoine/hydroxyectoine ABC transporter, ATP-binding protein EhuA
TIGR03136	Na+-transporting malonate decarboxylase, carboxybiotin decarboxylase subunit
TIGR03226	2-aminoethylphosphonate ABC transporter, permease protein
TIGR03227	2-aminoethylphosphonate ABC transporter, 2-aminoethylphosphonate binding protein
TIGR03255	2-aminoethylphosphonate ABC transport system, membrane component PhnV
TIGR03258	2-aminoethylphosphonate ABC transport system, ATP-binding component PhnT
TIGR03261	putative 2-aminoethylphosphonate ABC transporter, periplasmic 2-aminoethylphosphonate-binding protein
TIGR03262	putative 2-aminoethylphosphonate ABC transporter, permease protein
TIGR03265	putative 2-aminoethylphosphonate ABC transporter, ATP-binding protein
TIGR03407	urea ABC transporter, urea binding protein
TIGR03408	urea ABC transporter, permease protein UrtC
TIGR03409	urea ABC transporter, permease protein UrtB
TIGR03410	urea ABC transporter, ATP-binding protein UrtE
TIGR03411	urea ABC transporter, ATP-binding protein UrtD
TIGR03414	choline ABC transporter, periplasmic binding protein
TIGR03415	choline ABC transporter, ATP-binding protein
TIGR03416	choline ABC transporter, permease protein
TIGR03427	ABC transporter periplasmic binding protein, urea carboxylase region
TIGR03431	phosphonate ABC transporter, periplasmic phosphonate binding protein
TIGR03441	urea transporter
TIGR03480	hopanoid biosynthesis associated RND transporter like protein HpnN
TIGR03518	gliding motility-associated ABC transporter permease protein GldF
TIGR03521	gliding-associated putative ABC transporter substrate-binding component GldG
TIGR03522	gliding motility-associated ABC transporter ATP-binding subunit GldA
TIGR03608	putative bacteriocin export ABC transporter, lactococcin 972 group
TIGR03616	pyrimidine utilization transport protein G
TIGR03622	urea ABC transporter, permease protein UrtB
TIGR03644	probable ammonium transporter, marine subtype
TIGR03659	heme ABC transporter, heme-binding protein isdE
TIGR03669	urea ABC transporter, substrate-binding protein
TIGR03679	arCOG00187 universal archaeal metal-binding-domain/4Fe-4S-binding-domain containing ABC transporter, ATP-binding protein
TIGR03727	urea ABC transporter, permease protein UrtC
TIGR03730	tungstate ABC transporter binding protein WtpA
TIGR03732	lantibiotic protection ABC transporter permease subunit, MutE/EpiE family
TIGR03733	lantibiotic protection ABC transporter permease subunit, MutG family
TIGR03740	lantibiotic protection ABC transporter, ATP-binding subunit
TIGR03770	anchored repeat-type ABC transporter, permease subunit
TIGR03771	anchored repeat-type ABC transporter, ATP-binding subunit
TIGR03772	anchored repeat ABC transporter, substrate-binding protein
TIGR03773	putative ABC transporter-associated repeat protein
TIGR03796	NHLM bacteriocin system ABC transporter, peptidase/ATP-binding protein
TIGR03797	NHLM bacteriocin system ABC transporter, ATP-binding protein
TIGR03850	carbohydrate ABC transporter substrate-binding protein, CPR_0540 family
TIGR03851	carbohydrate ABC transporter, N-acetylglucosamine/diacetylchitobiose-binding protein
TIGR03861	alcohol ABC transporter, permease protein
TIGR03863	ABC transporter, substrate binding protein, PQQ-dependent alcohol dehydrogenase system
TIGR03864	ABC transporter, ATP-binding subunit, PQQ-dependent alcohol dehydrogenase system
TIGR03868	proposed F420-0 ABC transporter, periplasmic F420-0 binding protein
TIGR03869	proposed F420-0 ABC transporter, permease protein
TIGR03871	quinoprotein dehydrogenase-associated probable ABC transporter substrate-binding protein
TIGR03873	proposed F420-0 ABC transporter, ATP-binding protein
TIGR03896	bacteriocin-type transport-associated protein
TIGR03923	type VII secretion protein EccE
TIGR04028	ABC transporter substrate binding protein, KPN_01854 family
TIGR04060	formate transporter FocA
TIGR04281	putative ABC transporter PGF-CTERM-modified substrate-binding protein
TIGR04291	arsenical pump-driving ATPase
TIGR04406	LPS export ABC transporter ATP-binding protein
TIGR04407	LPS export ABC transporter permease LptF
TIGR04408	LPS export ABC transporter permease LptG
TIGR04409	LPS export ABC transporter periplasmic protein LptC
TIGR04414	autotransporter strand-loop-strand O-heptosyltransferase
TIGR04415	autotransporter passenger strand-loop-strand repeat
TIGR04505	phosphate ABC transporter substrate-binding protein
TIGR04518	ECF transporter S component, folate family
TIGR04520	energy-coupling factor transporter ATPase
TIGR04521	energy-coupling factor transporter ATPase
TIGR04522	putative energy coupling factor transporter S component
TIGR04553	putative selenate ABC transporter periplasmic binding protein

### Sheet: Known RiPP domains
Protein domain	Description
PF00733	Asparagine synthase
PF00881	Nitroreductase
PF01944	Stage II sporulation protein M
PF02624	YcaO cyclodehydratase
PF03070	TENA/THI-4/PQQC family
PF04055	Radical SAM
PF04738	Lantibiotic dehydratase N terminus
PF05147	Lanthionine synthetase C-like protein
PF05402	Coenzyme PQQ synthesis protein D (PqqD)
PF07812	TfuA-like protein
PF13186	Iron-sulfur cluster-binding domain
PF13360	PQQ-like domain
PF13471	Transglutaminase-like superfamily
PF14028	Lantibiotic biosynthesis dehydratase C-term
TIGR00702	YcaO-type kinase domain
TIGR02108	coenzyme PQQ biosynthesis protein B
TIGR02109	coenzyme PQQ biosynthesis enzyme PqqE
TIGR02110	coenzyme PQQ biosynthesis protein PqqF
TIGR02111	coenzyme PQQ biosynthesis protein C
TIGR03549	YcaO domain protein
TIGR03603	thiazole/oxazole-forming peptide maturase, SagC family component
TIGR03604	thiazole/oxazole-forming peptide maturase, SagD family component
TIGR03605	SagB-type dehydrogenase domain
TIGR03795	ribosomal natural product, two-chain TOMM family
TIGR03859	coenzyme PQQ biosynthesis protein PqqD
TIGR03882	bacteriocin biosynthesis cyclodehydratase domain
TIGR03891	thiopeptide-type bacteriocin biosynthesis domain
TIGR03897	type 2 lantibiotic biosynthesis protein LanM
TIGR03903	TOMM system kinase/cyclase fusion protein
TIGR03960	SAM radical methyltransferase
TIGR03962	mycofactocin radical SAM maturase
TIGR03965	mycofactocin system glycosyltransferase
TIGR04085	radical SAM additional 4Fe4S-binding SPASM domain
TIGR04184	ATP-grasp ribosomal peptide maturase, MvdD family
TIGR04185	ATP-grasp ribosomal peptide maturase, MvdC family
TIGR04187	ATP-grasp ribosomal peptide maturase, SAV_5884 family
TIGR04188	methyltransferase, ATP-grasp peptide maturase system
TIGR04403	sporulation killing factor system radical SAM maturase
TIGR04496	radical SAM/SPASM domain peptide maturase, XyeB family
TIGR04517	radical SAM family RiPP maturation amino acid epimerase

### Sheet: Peptidase domains
Protein domain	Description
PF00026	Eukaryotic aspartyl protease
PF00045	Hemopexin
PF00066	LNR domain
PF00077	Retroviral aspartyl protease
PF00082	Subtilase family
PF00112	Papain family cysteine protease
PF00246	Zinc carboxypeptidase
PF00326	Prolyl oligopeptidase family
PF00413	Matrixin
PF00450	Serine carboxypeptidase
PF00548	3C cysteine protease (picornain 3C)
PF00557	Metallopeptidase family M24
PF00574	Clp protease
PF00675	Insulinase (Peptidase family M16)
PF00716	Assemblin (Peptidase family S21)
PF00717	Peptidase S24-like
PF00768	D-alanyl-D-alanine carboxypeptidase
PF00770	Adenovirus endoprotease
PF00814	Glycoprotease family
PF00863	Peptidase family C4
PF00883	Cytosol aminopeptidase family, catalytic domain
PF00930	Dipeptidyl peptidase IV (DPP IV) N-terminal region
PF00944	Alphavirus core protein
PF00947	Picornavirus core protein 2A
PF00949	Peptidase S7, Flavivirus NS3 serine protease
PF01019	Gamma-glutamyltranspeptidase
PF01088	Ubiquitin carboxyl-terminal hydrolase, family 1
PF01136	Peptidase family U32
PF01244	Membrane dipeptidase (Peptidase family M19)
PF01252	Signal peptidase (SPase) II
PF01278	Omptin family
PF01343	Peptidase family S49
PF01364	Peptidase family C25
PF01398	JAB1/Mov34/MPN/PAD-1 ubiquitin protease
PF01400	Astacin (Peptidase family M12A)
PF01401	Angiotensin-converting enzyme
PF01421	Reprolysin (M12B) family zinc metalloprotease
PF01427	D-ala-D-ala dipeptidase
PF01431	Peptidase family M13
PF01432	Peptidase family M3
PF01433	Peptidase family M1
PF01434	Peptidase family M41
PF01435	Peptidase family M48
PF01447	Thermolysin metallopeptidase, catalytic domain
PF01470	Pyroglutamyl peptidase
PF01478	Type IV leader peptidase family
PF01546	Peptidase family M20/M25/M40
PF01551	Peptidase family M23
PF01577	Potyvirus P1 protease
PF01640	Peptidase C10 family
PF01650	Peptidase C13 family
PF01694	Rhomboid family
PF01707	Peptidase family C9
PF01732	Putative peptidase (DUF31)
PF01742	Clostridial neurotoxin zinc protease
PF01750	Hydrogenase maturation protease
PF01752	Collagenase
PF01768	Birnavirus VP4 protein
PF01828	Peptidase A4 family
PF01829	Peptidase A6 family
PF01830	Peptidase C7 family
PF01831	Peptidase C16 family
PF01841	Transglutaminase-like superfamily
PF01863	Protein of unknown function DUF45
PF01965	DJ-1/PfpI family
PF01972	Serine dehydrogenase proteinase
PF02016	LD-carboxypeptidase
PF02031	Streptomyces extracellular neutral proteinase (M7) family
PF02073	Thermophilic metalloprotease (M29)
PF02074	Carboxypeptidase Taq (M32) metallopeptidase
PF02102	Deuterolysin metalloprotease (M35) family
PF02113	D-Ala-D-Ala carboxypeptidase 3 (S13) family
PF02122	Peptidase S39
PF02127	Aminopeptidase I zinc metalloprotease (M18)
PF02128	Fungalysin metallopeptidase (M36)
PF02129	X-Pro dipeptidyl-peptidase (S15 family)
PF02160	Cauliflower mosaic virus peptidase (A3)
PF02163	Peptidase family M50
PF02190	ATP-dependent protease La (LON) substrate-binding domain
PF02225	PA domain
PF02244	Carboxypeptidase activation peptide
PF02338	OTU-like cysteine protease
PF02395	Immunoglobulin A1 protease
PF02517	CAAX protease self-immunity
PF02557	D-alanyl-D-alanine carboxypeptidase
PF02586	SOS response associated peptidase (SRAP)
PF02617	ATP-dependent Clp protease adaptor protein ClpS
PF02789	Cytosol aminopeptidase family, N-terminal domain
PF02868	Thermolysin metallopeptidase, alpha-helical domain
PF02897	Prolyl oligopeptidase, N-terminal beta-propeller domain
PF02902	Ulp1 protease family, C-terminal catalytic domain
PF02907	Hepatitis C virus NS3 protease
PF02983	Alpha-lytic protease prodomain
PF03051	Peptidase C1-like family
PF03290	Vaccinia virus I7 processing peptidase
PF03410	Metallopeptidase from vaccinia pox
PF03411	Penicillin-insensitive murein endopeptidase
PF03412	Peptidase C39 family
PF03413	Peptidase propeptide and YPEB domain
PF03415	Clostripain family
PF03416	Peptidase family C54
PF03418	Germination protease
PF03419	Sporulation factor SpoIIGA
PF03420	Prohead core protein serine protease
PF03510	2C endopeptidase (C24) cysteine protease family
PF03539	Spumavirus aspartic protease (A9)
PF03566	Peptidase family A21
PF03568	Peptidase family C50
PF03569	Peptidase family C8
PF03571	Peptidase family M49
PF03572	Peptidase family S41
PF03574	Peptidase family S48
PF03575	Peptidase family S51
PF03576	Peptidase family S58
PF03577	Peptidase family C69
PF03734	L,D-transpeptidase catalytic domain
PF03761	Chymotrypsin family Peptidase-S1
PF03785	Peptidase family C25, C terminal ig-like domain
PF04096	Nucleoporin autopeptidase
PF04151	Bacterial pre-peptidase C-terminal domain
PF04203	Sortase family
PF04228	Putative neutral zinc metallopeptidase
PF04258	Signal peptide peptidase
PF04298	Putative neutral zinc metallopeptidase
PF04327	Cysteine protease Prp
PF04389	Peptidase family M28
PF04450	Peptidase of plants and bacteria
PF04586	Caudovirus prohead serine protease
PF04951	D-aminopeptidase
PF05134	Type II secretion system (T2SS), protein L
PF05193	Peptidase M16 inactive domain
PF05195	Aminopeptidase P, N-terminal domain
PF05223	NTF2-like N-terminal transpeptidase domain
PF05299	M61 glycyl aminopeptidase
PF05317	Thermopsin
PF05342	M26 IgA1-specific Metallo-endopeptidase N-terminal region
PF05343	M42 glutamyl aminopeptidase
PF05362	Lon protease (S16) C-terminal proteolytic domain
PF05379	Carlavirus endopeptidase
PF05380	Pao retrotransposon peptidase
PF05381	Tymovirus endopeptidase
PF05388	Carboxypeptidase Y pro-peptide
PF05407	Rubella virus endopeptidase
PF05408	Foot-and-mouth virus L-proteinase
PF05409	Coronavirus endopeptidase C30
PF05410	Porcine arterivirus-type cysteine proteinase alpha
PF05411	Equine arteritis virus putative proteinase
PF05412	Equine arterivirus Nsp2-type cysteine proteinase
PF05413	Putative closterovirus papain-like endopeptidase
PF05415	Beet necrotic yellow vein furovirus-type papain-like endopeptidase
PF05416	Southampton virus-type processing peptidase
PF05417	Hepatitis E cysteine protease
PF05450	Nicastrin
PF05497	Destabilase
PF05533	Beet yellows virus-type papain-like endopeptidase C42
PF05543	Staphopain peptidase C47
PF05548	Gametolysin peptidase M11
PF05550	Pestivirus Npro endopeptidase C53
PF05569	BlaR1 peptidase M56
PF05572	Pregnancy-associated plasma protein-A
PF05576	PS-10 peptidase S37
PF05577	Serine carboxypeptidase S28
PF05578	Pestivirus NS3 polyprotein peptidase S31
PF05579	Equine arteritis virus serine endopeptidase S32
PF05580	SpoIVB peptidase S55
PF05582	YabG peptidase U57
PF05585	Putative peptidase (DUF1758)
PF05618	Putative ATP-dependant zinc protease
PF05649	Peptidase family M13
PF05903	PPPDE putative peptidase domain
PF05929	Phage capsid scaffolding protein (GPO) serine peptidase
PF06035	Bacterial transglutaminase-like cysteine proteinase BTLCP
PF06167	Glucose-regulated metallo-peptidase M90
PF06262	Zinicin-like metallopeptidase
PF06280	Fn3-like domain
PF06337	DUSP domain
PF06480	FtsH Extracellular
PF06550	Signal-peptide peptidase, presenilin aspartyl protease
PF06605	Prophage endopeptidase tail
PF06645	Microsomal signal peptidase 12 kDa subunit (SPC12)
PF06689	ClpX C4-type zinc finger
PF06703	Microsomal signal peptidase 25 kDa subunit (SPC25)
PF06750	Bacterial Peptidase A24 N-terminal domain
PF06819	Archaeal Peptidase A24 C-terminal Domain
PF06847	Archaeal Peptidase A24 C-terminus Type II
PF07230	Bacteriophage T4-like capsid assembly protein (Gp20)
PF07364	Metallopeptidase family M81
PF07501	G5 domain
PF07580	M26 IgA1-specific Metallo-endopeptidase C-terminal region
PF07581	The GLUG motif
PF07591	Pretoxin HINT domain
PF07722	Peptidase C26
PF07910	Peptidase family C78
PF07930	D-aminopeptidase, domain B
PF07998	Peptidase family M54
PF08127	Peptidase family C1 propeptide
PF08192	Peptidase family S64
PF08284	Retroviral aspartyl protease
PF08291	Peptidase M15
PF08325	WLM domain
PF08367	Peptidase M16C associated
PF08439	Oligopeptidase F
PF08453	Peptidase family M9 N-terminal
PF08496	Peptidase family S49 N-terminal
PF08548	Peptidase M10 serralysin C terminal
PF08686	PLAC (protease and lacunin) domain
PF08715	Papain like viral protease
PF08773	Cathepsin C exclusion domain
PF08795	Putative papain-like cysteine peptidase (DUF1796)
PF09168	X-Prolyl dipeptidyl aminopeptidase PepX, N-terminal
PF09375	Imelysin
PF09471	IgA Peptidase M64
PF09668	Aspartyl protease
PF09768	Peptidase M76 family
PF10023	Putative aminopeptidase
PF10026	Predicted Zn-dependent protease (DUF2268)
PF10086	Putative membrane peptidase family (DUF2324)
PF10103	Zinicin-like metallopeptidase
PF10263	SprT-like family
PF10275	Peptidase C65 Otubain
PF10459	Peptidase S46
PF10460	Peptidase M30
PF10461	Peptidase S68
PF10462	Peptidase M66
PF10463	Peptidase U49
PF10464	Peptidase U40
PF10502	Signal peptidase, peptidase S26
PF11667	Putative zincin peptidase
PF11713	Peptidase C80 family
PF11814	Peptidase_C39 like family
PF11818	C-terminal domain of tail specific protease (DUF3340)
PF11838	ERAP1-like C-terminal domain
PF11918	N-terminal domain of Peptidase_S41 in eukaryotic IRBP
PF11962	Peptidase_G2, IMC autoproteolytic cleavage domain
PF12044	Putative peptidase family
PF12122	Cytoplasmic N-terminal domain of rhomboid serine protease
PF12146	Serine aminopeptidase, S33
PF12380	Gill-associated viral 3C-like peptidase
PF12381	Tungro spherical virus-type peptidase
PF12382	Retrotransposon peptidase
PF12384	Ty3 transposon peptidase
PF12385	Papain-like cysteine protease AvrRpt2
PF12386	Pseudomurein endo-isopeptidase Pei
PF12387	Pestivirus NS2 peptidase
PF12388	Dual-action HEIGH metallo-peptidase
PF12389	Camelysin metallo-endopeptidase
PF12404	Peptidase
PF12436	ICP0-binding domain of Ubiquitin-specific protease 7
PF12528	Type II secretion prepilin peptidase dependent protein C
PF12580	Tripeptidyl peptidase II
PF12583	Tripeptidyl peptidase II N terminal
PF12595	Rhomboid serine protease
PF12770	CHAT domain
PF13203	Putative metallopeptidase domain
PF13337	Putative ATP-dependent Lon protease
PF13365	Trypsin-like peptidase domain
PF13367	Protease prsW family
PF13398	Peptidase M50B-like
PF13402	Peptidase M60, enhancin and enhancin-like
PF13485	Peptidase MA superfamily
PF13529	Peptidase_C39 like family
PF13539	D-alanyl-D-alanine carboxypeptidase
PF13574	Metallo-peptidase family M12B Reprolysin-like
PF13582	Metallo-peptidase family M12B Reprolysin-like
PF13583	Metallo-peptidase family M12B Reprolysin-like
PF13611	Serine peptidase of plant viral polyprotein, P1
PF13620	Carboxypeptidase regulatory-like domain
PF13645	L,D-transpeptidase catalytic domain
PF13650	Aspartyl protease
PF13670	Peptidase propeptide and YPEB domain
PF13678	NFkB-p65-degrading zinc protease
PF13688	Metallo-peptidase family M12
PF13933	Putative peptidase family
PF13975	gag-polyprotein putative aspartyl protease
PF14247	Putative metallopeptidase
PF14521	Lysine-specific metallo-endopeptidase
PF14533	Ubiquitin-specific protease C-terminal
PF14538	Raptor N-terminal CASPase like domain
PF14550	Putative phage serine protease XkdF
PF14684	Tricorn protease C1 domain
PF14685	Tricorn protease PDZ domain
PF14756	Peptidase_C33-associated domain
PF14826	FACT complex subunit SPT16 N-terminal lobe domain
PF14891	Effector protein
PF15499	Ubiquitin-specific peptidase-like, SUMO isopeptidase
PF15638	Metallopeptidase toxin 2
PF15639	Metallopeptidase toxin 3
PF15640	Metallopeptidase toxin 4
PF15641	Metallopeptidase toxin 5
PF15644	Papain fold toxin 1, glutamine deamidase
PF15656	Toxin with a H, D/N and C signature
PF15887	Putative zinc-binding metallo-peptidase
PF15890	Putative zinc-binding metallo-peptidase
PF16030	Serine protease gd N-terminus
PF16187	Middle or third domain of peptidase_M16
PF16188	C-terminal region of peptidase_M24
PF16217	Peptidase M64 N-terminus
PF16218	Peptidase family C101
PF16313	Met-zincin
PF16325	Peptidase family U32 C-terminal domain
PF16361	N-terminal of Subtilase family
PF16470	Peptidase S8 pro-domain
PF16491	CAAX prenyl protease N-terminal, five membrane helices
PF16733	Rhomboid N-terminal domain
PF17033	Carboxypeptidase controlling helical cell shape catalytic
PF17129	C-terminal domain of metallo-carboxypeptidase
PF17130	beta-barrel domain of carboxypeptidase M99
TIGR00054	RIP metalloprotease RseP
TIGR00072	hydrogenase maturation protease
TIGR00077	signal peptidase II
TIGR00142	hydrogenase maturation peptidase HycI
TIGR00181	oligoendopeptidase F
TIGR00225	C-terminal processing peptidase
TIGR00329	metallohydrolase, glycoprotease/Kae1 family
TIGR00382	ATP-dependent Clp protease, ATP-binding subunit ClpX
TIGR00390	ATP-dependent protease HslVU, ATPase subunit
TIGR00493	ATP-dependent Clp endopeptidase, proteolytic subunit ClpP
TIGR00500	methionine aminopeptidase, type I
TIGR00501	methionine aminopeptidase, type II
TIGR00504	pyroglutamyl-peptidase I
TIGR00666	D-alanyl-D-alanine carboxypeptidase/D-alanyl-D-alanine-endopeptidase
TIGR00705	signal peptide peptidase SppA, 67K type
TIGR00706	signal peptide peptidase SppA, 36K type
TIGR00763	endopeptidase La
TIGR00764	putative ATP-dependent protease
TIGR01241	ATP-dependent metallopeptidase HflB
TIGR01249	prolyl aminopeptidase
TIGR01250	proline-specific peptidase
TIGR01382	intracellular protease, PfpI family
TIGR01441	GPR endopeptidase
TIGR01543	phage prohead protease, HK97 family
TIGR01586	cysteine protease domain, YopT-type
TIGR01882	peptidase T
TIGR01883	peptidase T-like protein
TIGR01886	dipeptidase PepV
TIGR01887	putative dipeptidase
TIGR01893	Xaa-His dipeptidase
TIGR01910	peptidase, ArgE/DapE family
TIGR01975	beta-aspartyl peptidase
TIGR02037	peptidase Do
TIGR02038	periplasmic serine peptidase DegS
TIGR02219	putative phage cell wall peptidase, NlpC/P60 family
TIGR02227	signal peptidase I
TIGR02228	signal peptidase I
TIGR02281	clan AA aspartic protease, TIGR02281 family
TIGR02289	oligoendopeptidase, M3 family
TIGR02290	oligoendopeptidase, pepF/M3 family
TIGR02411	leukotriene A-4 hydrolase/aminopeptidase
TIGR02412	aminopeptidase N
TIGR02414	aminopeptidase N
TIGR02639	ATP-dependent Clp protease ATP-binding subunit ClpA
TIGR02754	nickel-type superoxide dismutase maturation protease
TIGR02771	conjugative transfer signal peptidase TraF
TIGR02854	sigma-E processing peptidase SpoIIGA
TIGR02855	sporulation peptidase YabG
TIGR02902	ATP-dependent protease LonB
TIGR02903	ATP-dependent protease, Lon family
TIGR03008	CAAX prenyl protease-related protein
TIGR03106	hydrolase, peptidase M42 family
TIGR03107	glutamyl aminopeptidase
TIGR03296	M6 family metalloprotease domain
TIGR03633	proteasome endopeptidase complex, archaeal, alpha subunit
TIGR03634	proteasome endopeptidase complex, archaeal, beta subunit
TIGR03692	ATP-dependent protease HslVU, peptidase subunit
TIGR03698	clan AA aspartic protease, AF_0612 family
TIGR03796	NHLM bacteriocin system ABC transporter, peptidase/ATP-binding protein
TIGR03867	MprA protease C-terminal rhombosortase-interaction domain
TIGR03895	cyanobactin maturation protease, PatA/PatG family
TIGR03900	putative carboxyl-terminal-processing protease, deltaproteobacterial
TIGR03921	type VII secretion-associated serine protease mycosin
TIGR04162	exosortase E/protease, VPEID-CTERM system
TIGR04239	rhomboid family protease GlpG

### Sheet: Regulator domains
Protein domain	Regulator
PF00072	Response regulator receiver domain
PF00126	Bacterial regulatory helix-turn-helix protein, lysR family
PF00165	Bacterial regulatory helix-turn-helix proteins, AraC family
PF00170	bZIP transcription factor
PF00196	Bacterial regulatory proteins, luxR family
PF00319	SRF-type transcription factor (DNA-binding and dimerisation domain)
PF00325	Bacterial regulatory proteins, crp family
PF00352	Transcription factor TFIID (or TATA-binding protein, TBP)
PF00356	Bacterial regulatory proteins, lacI family
PF00376	MerR family regulatory protein
PF00382	Transcription factor TFIIB repeat
PF00392	Bacterial regulatory proteins, gntR family
PF00415	Regulator of chromosome condensation (RCC1) repeat
PF00440	Bacterial regulatory proteins, tetR family
PF00452	Apoptosis regulator proteins, Bcl-2 family
PF00486	Transcriptional regulatory protein, C terminal
PF00539	Transactivating regulatory protein (Tat)
PF00543	Nitrogen regulatory protein P-II
PF00585	C-terminal regulatory domain of Threonine dehydratase
PF00605	Interferon regulatory factor transcription factor
PF00615	Regulator of G protein signaling domain
PF00808	Histone-like transcription factor (CBF/NF-Y) and archaeal histone
PF00874	PRD domain
PF01022	Bacterial regulatory protein, arsR family
PF01047	MarR family
PF01052	Type III flagellar switch regulator (C-ring) FliN C-term
PF01096	Transcription factor S-II (TFIIS)
PF01111	Cyclin-dependent kinase regulatory subunit
PF01214	Casein kinase II regulatory subunit
PF01358	Poly A polymerase regulatory subunit
PF01381	Helix-turn-helix
PF01475	Ferric uptake regulator family
PF01603	Protein phosphatase 2A regulatory B subunit (B56 family)
PF01614	Bacterial transcriptional regulator
PF01664	Reovirus viral attachment protein sigma 1
PF01709	Transcriptional regulator
PF01818	Bacteriophage translational regulator
PF01905	CRISPR-associated negative auto-regulator DevR/Csa2
PF01948	Aspartate carbamoyltransferase regulatory chain, allosteric domain
PF01978	Sugar-specific transcriptional regulator TrmB
PF02045	CCAAT-binding transcription factor (CBF-B/NF-YA) subunit B
PF02082	Transcriptional regulator
PF02197	Regulatory subunit of type II PKA R-subunit
PF02200	STE like transcription factor
PF02311	AraC-like ligand binding domain
PF02467	Transcription factor WhiB
PF02599	Global regulator protein family
PF02631	RecX family
PF02748	Aspartate carbamoyltransferase regulatory chain, metal binding domain
PF02877	Poly(ADP-ribose) polymerase, regulatory domain
PF02954	Bacterial regulatory protein, Fis family
PF03131	bZIP Maf transcription factor
PF03153	Transcription factor IIA, alpha/beta subunit
PF03299	Transcription factor AP-2
PF03333	Adhesin biosynthesis transcription regulatory protein
PF03398	Regulator of Vps4 activity in the MVB pathway
PF03430	Trans-activating transcriptional regulator
PF03517	Regulator of volume decrease after cellular swelling
PF03529	Otx1 transcription factor
PF03551	Transcriptional regulator PadR-like family
PF03634	TCP family transcription factor
PF03666	Nitrogen Permease regulator of amino acid transport activity 3
PF03849	Transcription factor Tfb2
PF03850	Transcription factor Tfb4
PF03872	Anti sigma-E protein RseA, N-terminal domain
PF03873	Anti sigma-E protein RseA, C-terminal domain
PF03957	Jun-like transcription factor
PF03965	Penicillinase repressor
PF04001	Transcription factor Vhr1
PF04082	Fungal specific transcription factor domain
PF04246	Positive regulator of sigma(E), RseC/MucC
PF04247	Invasion gene expression up-regulator, SirB
PF04316	Anti-sigma-28 factor, FlgM
PF04353	Regulator of RNA polymerase sigma(70) subunit, Rsd/AlgQ
PF04366	Las17-binding protein actin regulator
PF04441	Poxvirus early transcription factor (VETF), large subunit
PF04516	CP2 transcription factor
PF04520	Senescence regulator
PF04542	Sigma-70 region 2
PF04582	Reovirus sigma C capsid protein
PF04621	PEA3 subfamily ETS-domain transcription factor N terminal domain
PF04640	PLATZ transcription factor
PF04647	Accessory gene regulator B
PF04761	Lactococcus bacteriophage putative transcription regulator
PF04921	XAP5, circadian clock regulator
PF04939	Ribosome biogenesis regulatory protein (RRS1)
PF05004	Interferon-related developmental regulator (IFRD)
PF05233	PHB accumulation regulatory domain
PF05308	Mitochondrial fission regulator
PF05389	Negative regulator of genetic competence (MecA)
PF05443	ROS/MUCR transcriptional regulator protein
PF05459	Herpesvirus transcriptional regulator family
PF05584	Sulfolobus plasmid regulatory protein
PF05687	BES1/BZR1 plant transcription factor, N-terminal
PF05718	Poxvirus intermediate transcription factor
PF05930	Prophage CP4-57 regulatory protein (AlpA)
PF05978	Ion channel regulatory protein UNC-93
PF06133	Control of competence regulator ComK, YlbF/YmcA
PF06160	Septation ring formation regulator, EzrA
PF06218	Nitrogen permease regulator 2
PF06331	Transcription factor TFIIH complex subunit Tfb5
PF06345	DRF Autoregulatory Domain
PF06399	GTP cyclohydrolase I feedback regulatory protein (GFRP)
PF06490	Flagellar regulatory protein FleQ
PF06529	Vertebrate interleukin-3 regulated transcription factor
PF06542	Regulator protein PHA-1
PF06546	Vertebrate heat shock transcription factor
PF06682	SOCE-associated regulatory factor of calcium homoeostasis
PF06719	AraC-type transcriptional regulator N-terminus
PF06775	Putative adipose-regulatory protein (Seipin)
PF06877	Regulator of ribonuclease activity B
PF06881	RNA polymerase II transcription factor SIII (Elongin) subunit A
PF06892	Phage regulatory protein CII (CP76)
PF06956	Regulator of RNA terminal phosphate cyclase
PF07037	Putative transcription regulator (DUF1323)
PF07180	CaiF/GrlA transcriptional regulator
PF07194	P2 response regulator binding domain
PF07297	Dolichol phosphate-mannose biosynthesis regulatory protein (DPM2)
PF07317	Flagellar regulator YcgR
PF07336	Putative stress-induced transcription regulator
PF07417	Transcriptional regulator Crl
PF07441	SigmaK-factor processing regulatory protein BofA
PF07494	Two component regulator propeller
PF07500	Transcription factor S-II (TFIIS), central domain
PF07573	Nitrogen regulatory protein AreA N terminus
PF07584	Aerotolerance regulator N-terminal
PF07638	ECF sigma factor
PF07704	Rv0623-like transcription factor
PF07729	FCD domain
PF07750	GcrA cell cycle regulator
PF07879	PHB/PHA accumulation regulator DNA-binding domain
PF07905	Purine catabolism regulatory protein-like family
PF08164	Apoptosis-antagonizing transcription factor, C-terminal
PF08220	DeoR-like helix-turn-helix domain
PF08270	M protein trans-acting positive regulator (MGA) PRD domain
PF08280	M protein trans-acting positive regulator (MGA) HTH domain
PF08281	Sigma-70, region 4
PF08375	Proteasome regulatory subunit C-terminal
PF08381	Transcription factor regulating root and shoot growth via Pin3
PF08474	Myelin transcription factor 1
PF08493	Aflatoxin regulatory protein
PF08536	Whirly transcription factor
PF08574	Transcription factor Iwr1
PF08577	PI31 proteasome regulator
PF08601	Transcription factor PAP1
PF08618	Transcription factor Opi1
PF08639	DNA replication regulator SLD3
PF08731	Transcription factor AFT
PF08744	Plant transcription factor NOZZLE
PF08781	Transcription factor DP
PF08961	Nuclear receptor-binding factor 2, autophagy regulator
PF09012	FeoC like transcriptional regulator
PF09025	YopR, type III needle-polymerisation regulator
PF09114	Transcription factor MotA, activation domain
PF09128	Regulator of G protein signalling-like domain
PF09174	Maf1 regulator
PF09339	IclR helix-turn-helix domain
PF09341	Transcription factor Pcc1
PF09388	Spo0E like sporulation regulatory protein
PF09510	Rtt102p-like transcription regulator protein
PF09621	Type III secretion system regulator (LcrR)
PF09669	Phage regulatory protein Rha (Phage_pRha)
PF09734	RNA polymerase III transcription factor (TF)IIIC subunit
PF09748	Transcription factor subunit Med10 of Mediator complex
PF09750	Alternative splicing regulator
PF09824	ArsR transcriptional regulator
PF09856	Predicted transcriptional regulator (DUF2083)
PF09952	Transcriptional regulator, AbiEi antitoxin, Type IV TA system
PF10099	Anti-sigma-K factor rskA
PF10119	Predicted methyltransferase regulatory domain
PF10126	Uncharacterized protein, homolog of nitrogen regulatory protein PII
PF10163	Transcription factor e(y)2
PF10221	Cell cycle and development regulator
PF10253	Mitotic checkpoint regulator, MAD2B-interacting
PF10380	Transcription factor CRF1
PF10401	Interferon-regulatory factor 3
PF10406	Transcription factor TFIID complex subunit 8 C-term
PF10545	Alcohol dehydrogenase transcription factor Myb/SANT-like
PF10707	PhoP regulatory network protein YrbL
PF10722	Putative bacterial sensory transduction regulator
PF10723	Replication regulatory protein RepB
PF10743	Regulatory phage protein cox
PF10757	Biofilm formation regulator YbaJ
PF10764	Inhibitor of sigma-G Gin
PF10768	Class II flagellar assembly regulator
PF11099	Apoptosis regulator M11L like
PF11126	Transcriptional regulator DsbA
PF11132	Transcriptional regulator protein (SplA)
PF11250	Fantastic Four meristem regulator
PF11261	Interferon regulatory factor 2-binding protein zinc finger
PF11262	Transcription factor/nuclear export subunit protein 2
PF11357	Cell cycle regulatory protein
PF11423	Regulatory protein Mnt
PF11426	Tn7 transposition regulator TnsC
PF11459	Transcriptional regulator, AbiEi antitoxin, Type IV TA system
PF11488	Transcriptional regulatory protein LGE1
PF11495	Archaeal transcriptional regulator TrmB
PF11507	Ebola virus-specific transcription factor VP30
PF11521	C-terminal general transcription factor TFIIE alpha
PF11566	PI31 proteasome regulator N-terminal
PF11603	Regulatory protein Sir1
PF11619	Transcription factor P53 - C terminal domain
PF11774	Lsr2
PF11776	Nickel/cobalt transporter regulator
PF11938	TLR4 regulator and MIR-interacting MSAP
PF11951	Fungal specific transcription factor domain
PF12032	Regulatory CLIP domain of proteinases
PF12041	Transcriptional regulator DELLA protein N terminal
PF12129	Male germ-cell putative homeodomain transcription factor
PF12163	DNA replication regulator
PF12209	Leucine permease transcriptional regulator helical domain
PF12298	Eukaryotic mitochondrial regulator protein
PF12310	Transcription factor protein N terminal
PF12336	SOX transcription factor
PF12347	Holliday junction regulator protein family C-terminal repeat
PF12351	Ca2+ regulator and membrane fusion protein Fig1
PF12374	Double-sex mab3 related transcription factor 1
PF12414	Calcitonin gene-related peptide regulator C terminal
PF12431	Transcriptional regulator
PF12443	AT-hook-containing transcription factor
PF12460	RNAPII transcription regulator C-terminal
PF12533	Neuronal helix-loop-helix transcription factor
PF12537	The Golgi pH Regulator (GPHR) Family N-terminal
PF12598	T-box transcription factor
PF12625	Arabinose-binding domain of AraC transcription regulator, N-term
PF12657	Transcription factor IIIC subunit delta N-term
PF12660	Putative zinc-finger of transcription factor IIIC complex
PF12761	Actin cytoskeleton-regulatory complex protein END3
PF12763	Cytoskeletal-regulatory complex EF hand
PF12767	Transcriptional regulator of RNA polII, SAGA, subunit
PF12791	Anti-sigma factor N-terminus
PF12793	Sugar transport-related sRNA regulator N-term
PF12802	MarR family
PF12833	Helix-turn-helix domain
PF12855	Life-span regulatory factor
PF13338	Transcriptional regulator, AbiEi antitoxin
PF13339	Apoptosis antagonizing transcription factor
PF13384	Homeodomain-like domain
PF13404	AsnC-type helix-turn-helix domain
PF13411	MerR HTH family regulatory protein
PF13412	Winged helix-turn-helix DNA-binding
PF13453	Transcription factor zinc-finger
PF13540	Regulator of chromosome condensation (RCC1) repeat
PF13551	Winged helix-turn helix
PF13556	PucR C-terminal helix-turn-helix domain
PF13560	Helix-turn-helix domain
PF13591	MerR HTH family regulatory protein
PF13601	Winged helix DNA-binding domain
PF13620	Carboxypeptidase regulatory-like domain
PF13713	Transcription factor BRX N-terminal domain
PF13791	Sigma factor regulator C-terminal
PF13797	Post-transcriptional regulator
PF13800	Sigma factor regulator N-terminal
PF13887	Myelin gene regulatory factor -C-terminal domain 1
PF13888	Myelin gene regulatory factor C-terminal domain 2
PF13908	Wnt and FGF inhibitory regulator
PF13916	PP1-regulatory protein, Phostensin N-terminal
PF13945	Salt tolerance down-regulator
PF14184	Regulatory protein YrvL
PF14215	bHLH-MYC and R2R3-MYB transcription factors N-terminal
PF14250	AbrB-like transcriptional regulator
PF14278	Transcriptional regulator C-terminal region
PF14396	Cystic fibrosis TM conductance regulator (CFTR), regulator domain
PF14500	Dos2-interacting transcription regulator of RNA-Pol-II
PF14514	Transcriptional regulator, TetR, C-terminal
PF14549	DNA-binding transcriptional regulator Cro
PF14557	Putative AphA-like transcriptional regulator
PF14611	Mitochondrial inner-membrane-bound regulator
PF14655	Rab3 GTPase-activating protein regulatory subunit N-terminus
PF14656	Rab3 GTPase-activating protein regulatory subunit C-terminus
PF14876	Respiratory growth transcriptional regulator
PF14941	Transcriptional regulator, Out at first
PF14965	Negative regulator of p53/TP53
PF14972	Mitochondrial morphogenesis regulator
PF14998	Transcription Regulator
PF15001	AP-5 complex subunit sigma-1
PF15060	Differentiation and proliferation regulator
PF15065	Lysosomal transcription factor, NCU-G1
PF15286	Apoptosis regulator M11, B cell 2 leukaemia/lymphoma like
PF15289	Regulatory factor X-associated C-terminal binding domain
PF15317	Cardiac transcription factor regulator, Developmental protein
PF15503	Protein phosphatase 1 regulatory subunit 35 C-terminus
PF15684	Active regulator of SIRT1, or 40S ribosomal protein S19-binding 1
PF15691	Protein phosphatase 1 regulatory subunit 32
PF15695	Rec (regulator of expression encoded by corf) of HERV-K-113
PF15714	Stage V sporulation protein T C-terminal, transcription factor
PF15723	Motility quorum-sensing regulator, toxin of MqsA
PF15740	Protein phosphatase 1 regulatory subunit 26 N-terminus
PF15745	AP-1 complex-associated regulatory protein
PF15791	Doublesex-and mab-3-related transcription factor C1 and C2
PF15820	Endothelial cell-specific chemotaxis regulator
PF15871	Junction-mediating and -regulatory protein
PF16176	T-box transcription factor-associated
PF16421	E2F transcription factor CC-MB domain
PF16422	Transcription factor COE1 DNA-binding domain
PF16423	Transcription factor COE1 helix-loop-helix domain
PF16454	Phosphatidylinositol 3-kinase regulatory subunit P85 inter-SH2 domain
PF16507	Proteasome-substrate-size regulator, mid region
PF16518	T3SS negative regulator,GrlR
PF16543	DRG Family Regulatory Proteins, Tma46
PF16547	Proteasome-substrate-size regulator, N-terminal
PF16644	Regulatory region of Na+/H+ exchanger NHE binds to calmodulin
PF16701	Adenylate cyclase regulatory domain
PF16751	Anti-sigma-D factor RsdA to sigma factor binding region
PF16761	Transcription-silencing protein, cryptic loci regulator Clr2
PF16770	Regulator of Ty1 transposition protein 107 BRCT domain
PF16771	Regulator of Ty1 transposition protein 107 BRCT domain
PF16777	Transcriptional regulator, RHH-like, CopG
PF16832	Erythroid krueppel-like transcription factor, transactivation 1
PF16833	Erythroid krueppel-like transcription factor, transactivation 2
PF16878	Transcriptional regulator, SIX1, N-terminal SD domain
PF16965	Ceramide synthase regulator
PF17110	Subunit 11 of the general transcription factor TFIIH
PF17113	Regulatory signalling modulator protein AmpE
PF17194	Transcriptional regulator, AbiEi antitoxin N-terminal domain
PF17524	anti-sigma factor CnrY
TIGR00202	carbon storage regulator
TIGR00240	aspartate carbamoyltransferase, regulatory subunit
TIGR00244	transcriptional regulator NrdR
TIGR00377	anti-anti-sigma factor
TIGR00443	ATP phosphoribosyltransferase, regulatory subunit
TIGR00865	apoptosis regulator
TIGR01033	DNA-binding regulatory protein, YebC/PmpR family
TIGR01105	regulatory protein GalF
TIGR01271	cystic fibrosis transmembrane conductor regulator (CFTR)
TIGR01387	heavy metal response regulator
TIGR01419	PTS IIA-like nitrogen-regulatory protein PtsN
TIGR01439	transcriptional regulator, AbrB family
TIGR01617	transcriptional regulator, Spx/MgsR family
TIGR01636	phage transcriptional regulator, RinA family
TIGR01637	phage transcriptional regulator, ArpU family
TIGR01817	Nif-specific regulatory protein
TIGR01875	CRISPR-associated autoregulator DevR family
TIGR01889	staphylococcal accessory regulator family
TIGR01924	anti-sigma B factor
TIGR01925	anti-sigma F factor
TIGR02040	transcriptional regulator PpsR
TIGR02043	Zn(II)-responsive transcriptional regulator
TIGR02044	Cu(I)-responsive transcriptional regulator
TIGR02047	Cd(II)/Pb(II)-responsive transcriptional regulator
TIGR02051	Hg(II)-responsive transcriptional regulator
TIGR02135	phosphate transport system regulatory protein PhoU
TIGR02154	phosphate regulon transcriptional regulatory protein PhoB
TIGR02277	phenylacetic acid degradation operon negative regulatory protein PaaX
TIGR02297	4-hydroxyphenylacetate catabolism regulatory protein HpaA
TIGR02325	phosphonate metabolism transcriptional regulator PhnF
TIGR02329	propionate catabolism operon regulatory protein PrpR
TIGR02337	homoprotocatechuate degradation operon regulator, HpaR
TIGR02366	probable dihydroxyacetone kinase regulator
TIGR02392	alternative sigma factor RpoH
TIGR02393	RNA polymerase sigma factor RpoD
TIGR02394	RNA polymerase sigma factor RpoS
TIGR02395	RNA polymerase sigma-54 factor
TIGR02431	beta-ketoadipate pathway transcriptional regulators, PcaR/PcaU/PobR family
TIGR02451	anti-sigma factor, putative, ChrR family
TIGR02479	RNA polymerase sigma factor, FliA/WhiG family
TIGR02511	type III secretion effector delivery regulator, TyeA family
TIGR02568	type III secretion regulator YopN/LcrE/InvE/MxiC
TIGR02572	type III secretion system regulator LcrR
TIGR02605	putative regulatory protein, FmdB family
TIGR02681	phage regulatory protein, Rha family
TIGR02702	iron-sulfur cluster biosynthesis transcriptional regulator SufR
TIGR02793	nickel-responsive transcriptional regulator NikR
TIGR02812	fatty acid metabolism transcriptional regulator FadR
TIGR02835	RNA polymerase sigma-E factor
TIGR02844	sporulation transcriptional regulator SpoIIID
TIGR02846	RNA polymerase sigma-K factor
TIGR02850	RNA polymerase sigma-G factor
TIGR02854	sigma-E processing peptidase SpoIIGA
TIGR02859	RNA polymerase sigma-H factor
TIGR02862	pro-sigmaK processing inhibitor BofA
TIGR02885	RNA polymerase sigma-F factor
TIGR02886	anti-sigma F factor antagonist
TIGR02890	regulatory protein, yteA family
TIGR02894	transcription factor, RsfA family
TIGR02895	RNA polymerase sigma-I factor
TIGR02915	PEP-CTERM-box response regulator transcription factor
TIGR02937	RNA polymerase sigma factor, sigma-70 family
TIGR02938	nitrogen fixation negative regulator NifL
TIGR02939	RNA polymerase sigma factor RpoE
TIGR02941	RNA polymerase sigma-B factor
TIGR02943	RNA polymerase sigma-70 factor, TIGR02943 family
TIGR02944	FeS assembly SUF system regulator
TIGR02947	RNA polymerase sigma-70 factor, TIGR02947 family
TIGR02948	RNA polymerase sigma-W factor
TIGR02949	anti-sigma factor, TIGR02949 family
TIGR02950	RNA polymerase sigma factor, SigM family
TIGR02952	RNA polymerase sigma-70 factor, TIGR02952 family
TIGR02954	RNA polymerase sigma-70 factor, TIGR02954 family
TIGR02957	RNA polymerase sigma-70 factor, TIGR02957 family
TIGR02959	RNA polymerase sigma factor, SigZ family
TIGR02960	RNA polymerase sigma-70 factor, TIGR02960 family
TIGR02980	RNA polymerase sigma-70 factor, sigma-B/F/G subfamily
TIGR02983	RNA polymerase sigma-70 factor, sigma-E family
TIGR02984	RNA polymerase sigma-70 factor, Planctomycetaceae-specific subfamily 1
TIGR02985	RNA polymerase sigma-70 factor, Bacteroides expansion family 1
TIGR02989	RNA polymerase sigma-70 factor, Rhodopirellula/Verrucomicrobium family
TIGR02997	RNA polymerase sigma factor, cyanobacterial RpoD-like family
TIGR02998	regulator of ribonuclease activity A
TIGR02999	RNA polymerase sigma factor, TIGR02999 family
TIGR03001	RNA polymerase sigma-70 factor, Myxococcales family 1
TIGR03020	transcriptional regulator EpsA
TIGR03070	transcriptional regulator, y4mF family
TIGR03209	transcriptional regulator BotR, P-21
TIGR03298	transcriptional regulator, ArgP family
TIGR03337	phosphonate utilization transcriptional regulator PhnR
TIGR03338	phosphonate utilization associated transcriptional regulator
TIGR03339	aminoethylphosphonate catabolism associated LysR family transcriptional regulator
TIGR03420	DnaA regulatory inactivator Hda
TIGR03433	transcriptional regulator, Acidobacterial, PadR-family
TIGR03495	phage lysis regulatory protein, LysB family
TIGR03541	LuxR family transcriptional regulatory, chaperone HchA-associated
TIGR03613	pyrimidine utilization regulatory protein R
TIGR03697	global nitrogen regulator NtcA
TIGR03787	proteobacterial dedicated sortase system response regulator
TIGR03823	flagellar regulatory protein FliZ
TIGR03824	flagellar biosynthesis anti-sigma factor FlgM
TIGR03830	putative zinc finger/helix-turn-helix protein, YgiT family
TIGR03879	probable regulatory domain
TIGR03959	putative iron-only hydrogenase system regulator
TIGR03968	mycofactocin system transcriptional regulator
TIGR03988	mycothiol system anti-sigma-R factor
TIGR04094	YSIRK-targeted surface antigen transcriptional regulator
TIGR04176	EPS-associated transcriptional regulator, MarR family
TIGR04472	mobile rSAM pair MarR family regulator
