## Supplemental Document 3 for "Integration of machine learning and pan-genomics expands the biosynthetic landscape of RiPP natural products"

### Sheet: Blad1
Genome assembly accession	Genome name
GCF_001705785.1	Streptomyces hygroscopicus subsp. hygroscopicus
GCF_900171555.1	Streptomyces albidoflavus
GCF_001953875.1	Streptomyces amritsarensis
GCF_002551345.1	Streptomyces sp. ms115
GCF_000966955.1	Streptomyces sp. NRRL S-495
GCF_002019855.1	Streptomyces antibioticus
GCF_001414545.1	Streptomyces pactum
GCF_900236505.1	Streptomyces chartreusis NRRL 3882
GCF_000717245.1	[Kitasatospora] papulosa
GCF_000478605.2	Streptomyces thermolilacinus SPC6
GCF_001418415.1	Streptomyces hirsutus
GCF_000720635.1	Streptomyces sp. NRRL WC-3742
GCF_001279775.1	Streptomyces sp. MMG1533
GCF_001542625.1	Streptomyces griseochromogenes
GCF_003573485.1	Streptomyces fradiae
GCF_003550235.1	Streptomyces sp. 3211.1
GCF_000772895.1	Streptomyces galbus
GCF_000403665.1	Streptomyces lividans 1326
GCF_001748305.1	Streptomyces luteocolor
GCF_001014595.1	Streptomyces sp. KE1
GCF_000764715.1	Streptomyces avermitilis MA-4680 = NBRC 14893
GCF_001579685.1	Streptomyces scabiei
GCF_000718315.1	Streptomyces griseofuscus
GCF_000721235.1	Streptomyces olivaceus
GCF_001660045.1	Streptomyces parvulus
GCF_002080455.1	Streptomyces sp. Sge12
GCF_002291145.1	Streptomyces sp. SA15
GCF_900114215.1	Streptomyces pini
GCF_001426585.1	Streptomyces sp. Root431
GCF_002846455.1	Streptomyces sp. 5112.2
GCF_003947265.1	Streptomyces sp. WAC 00631
GCF_000718855.1	Streptomyces lavendulae subsp. lavendulae
GCF_001426615.1	Streptomyces sp. Root1319
GCF_002910775.2	Streptomyces sp. SM18
GCF_000720565.1	Streptomyces rimosus subsp. rimosus
GCF_003116755.1	Streptomyces sp. CS131
GCF_000718695.1	Streptomyces californicus
GCF_001550295.1	Streptomyces scabiei
GCF_000411495.1	Streptomyces sp. HPH0547
GCF_002705975.1	Streptomyces sp. AmelKG-E11A
GCF_000590515.1	Streptomyces sp. PRh5
GCF_002154345.1	Streptomyces fimicarius
GCF_002155915.1	Streptomyces thermovulgaris
GCF_003032475.1	Streptomyces sp. P3
GCF_002150735.1	Streptomyces africanus
GCF_000686765.1	Streptomyces sp. UNC401CLCol
GCF_900142575.1	Streptomyces paucisporeus
GCF_000718295.1	Streptomyces capuensis
GCF_001984575.1	Streptomyces sp. MP131-18
GCF_001570645.1	Streptomyces hygroscopicus subsp. hygroscopicus
GCF_001279815.1	Streptomyces sp. XY37
GCF_001485145.1	Streptomyces turgidiscabies
GCF_003751985.1	Streptomyces sp. PanSC9
GCF_001419695.1	Streptomyces prasinopilosus
GCF_000426325.1	Streptomyces sp. CNS606
GCF_000988945.1	Streptomyces europaeiscabiei
GCF_003949795.1	Streptomyces sp. WAC06614
GCF_900092005.1	Streptomyces sp. Cmuel-A718b
GCF_003182435.1	Streptomyces albidoflavus
GCF_003751175.1	Streptomyces sp. SAI-097
GCF_900215305.1	Streptomyces sp. OK228
GCF_000720715.1	Streptomyces rimosus subsp. rimosus
GCF_004195835.1	Streptomyces albidoflavus
GCF_000972435.1	Streptomyces sp. MBT28
GCF_002009175.1	Streptomyces niveus
GCF_000719665.1	Streptomyces sp. NRRL F-5555
GCF_001514035.1	Streptomyces yokosukanensis
GCF_001419685.1	Streptomyces puniciscabiei
GCF_001983975.1	Streptomyces autolyticus
GCF_004195845.1	Streptomyces albidoflavus
GCF_000719625.1	Streptomyces sp. NRRL B-1322
GCF_000719605.1	Streptomyces sp. NRRL S-1813
GCF_003429565.1	Streptomyces triticagri
GCF_000720805.1	Streptomyces violaceoruber
GCF_003584815.1	Streptomyces scabiei
GCF_000716745.1	Streptomyces rimosus subsp. rimosus
GCF_000717965.1	Streptomyces purpeochromogenes
GCF_000709915.1	Streptomyces griseorubens
GCF_003955715.1	Streptomyces aquilus
GCF_003261055.1	Streptomyces sp. ZFG47
GCF_000721365.1	Streptomyces sp. NRRL F-5650
GCF_002754715.1	Streptomyces sp. 70
GCF_900091985.1	Streptomyces sp. DconLS
GCF_001514265.1	Streptomyces resistomycificus
GCF_003112515.1	Streptomyces fragilis
GCF_001279805.1	Streptomyces sp. XY431
GCF_004196155.1	Streptomyces albidoflavus
GCF_001970135.1	Streptomyces sp. M1013
GCF_000738715.1	Streptomyces scabiei
GCF_003846255.1	Streptomyces sp. ADI98-10
GCF_900105525.1	Streptomyces sp. 2314.4
GCF_001493375.1	Streptomyces specialis
GCF_001279845.1	Streptomyces sp. XY533
GCF_001418625.1	Streptomyces luridiscabiei
GCF_001509785.1	Streptomyces sp. NRRL WC-3604
GCF_000719575.1	Streptomyces sp. NRRL S-1824
GCF_003949955.1	Streptomyces sp. WAC05292
GCF_003443735.1	Streptomyces sp. CC0208
GCF_000720835.1	Streptomyces achromogenes subsp. achromogenes
GCF_900110255.1	Streptomyces rubidus
GCF_900091995.1	Streptomyces sp. MnatMP-M17
GCF_003073355.1	Streptomyces scopuliridis RB72
GCF_001509775.1	Streptomyces violaceusniger
GCF_001280885.1	Streptomyces sp. XY332
GCF_003205575.1	Streptomyces tateyamensis
GCF_002005565.1	Streptomyces sp. JHA26
GCF_000725705.1	Streptomyces sp. NRRL S-623
GCF_002114065.1	Streptomyces griseofuscus
GCF_002920575.1	Streptomyces sp. Ru73
GCF_000721155.1	Streptomyces lavendulae subsp. lavendulae
GCF_001509795.1	Streptomyces sp. NRRL WC-3605
GCF_002192455.1	Streptomyces albireticuli
GCF_002920535.1	Streptomyces sp. Ru71
GCF_001700515.1	Streptomyces lushanensis
GCF_002335465.1	Streptomyces olivochromogenes
GCF_001418645.1	Streptomyces neyagawaensis
GCF_000717665.1	Streptomyces californicus
GCF_002551375.1	Streptomyces sp. gb14
GCF_002551185.1	Streptomyces sp. sk226
GCF_002154555.1	Streptomyces murinus
GCF_004078575.1	Streptomyces albidoflavus
GCF_002910755.1	Streptomyces sp. SM14
GCF_000720685.1	Streptomyces rimosus subsp. rimosus
GCF_000702365.1	Streptomyces sp. CNS654
GCF_001653515.1	Streptomyces sp. ERV7
GCF_002551415.1	Streptomyces sp. f51
GCF_000721515.1	Streptomyces sp. NRRL F-5193
GCF_000827005.1	Streptomyces albus
GCF_000365385.1	Streptomyces sp. CNS615
GCF_000721045.1	Streptomyces rimosus subsp. rimosus
GCF_001447075.1	Streptomyces hygroscopicus subsp. limoneus
GCF_000261345.2	Streptomyces globisporus C-1027
GCF_002154575.1	Streptomyces bobili
GCF_001896135.2	Streptomyces phaeoluteigriseus
GCF_003949505.1	Streptomyces sp. WAC00469
GCF_003112575.1	Streptomyces diastaticus subsp. ardesiacus
GCF_001700505.1	Streptomyces mutomycini
GCF_000518045.1	Streptomyces exfoliatus DSM 41693
GCF_900105515.1	Streptomyces sp. 2131.1
GCF_000721535.1	Streptomyces hygroscopicus subsp. hygroscopicus
GCF_002551465.1	Streptomyces sp. b84
GCF_000349325.1	Streptomyces davaonensis JCM 4913
GCF_001418655.1	Streptomyces phaeochromogenes
GCF_000377525.1	Streptomyces sp. CNT302
GCF_001886595.1	Streptomyces venezuelae
GCF_900091315.1	Streptomyces sp. DI166
GCF_001746455.1	Streptomyces agglomeratus
GCF_000717915.1	Streptomyces sp. NRRL S-244
GCF_000720505.1	Streptomyces sp. NRRL S-146
GCF_000383655.1	Streptomyces sp. 351MFTsu5.1
GCF_900221035.1	Streptomyces sp. 2323.1
GCF_000162775.1	Streptomyces sp. e14
GCF_001687325.1	Streptomyces sp. PTY087I2
GCF_002276245.1	Streptomyces sp. alain-838
GCF_002946835.1	Streptomyces dengpaensis
GCF_000717945.1	Streptomyces sp. NRRL S-920
GCF_003933965.1	Streptomyces sp. RP5T
GCF_000720875.1	Streptomyces globisporus subsp. globisporus
GCF_002300485.1	Streptomyces sp. Ag82_O1-15
GCF_000497445.1	Streptomyces roseochromogenus subsp. oscitans DS 12.976
GCF_000495755.1	Streptomyces sp. PVA 94-07
GCF_900091975.1	Streptomyces sp. LamerLS-31b
GCF_002217715.1	Streptomyces sp. SS07
GCF_000719365.1	Streptomyces sp. NRRL S-1448
GCF_000718615.1	Streptomyces purpeochromogenes
GCF_004195895.1	Streptomyces albidoflavus
GCF_900104865.1	Streptomyces sp. 2112.2
GCF_900177255.1	Streptomyces sp. Amel2xC10
GCF_001513955.1	Streptomyces pseudovenezuelae
GCF_002846415.1	Streptomyces sp. TLI_146
GCF_001746425.1	Streptomyces subrutilus
GCF_003330845.1	Streptomyces sp. Go-475
GCF_000156435.1	Streptomyces viridosporus ATCC 14672
GCF_003428925.1	Streptomyces koyangensis
GCF_900107965.1	Streptomyces yanglinensis
GCF_001517125.1	Streptomyces canus
GCF_900105915.1	Streptomyces sp. 2224.1
GCF_001511815.1	Streptomyces reticuli TUE45
GCF_004195885.1	Streptomyces albidoflavus
GCF_001279685.1	Streptomyces sp. WM6373
GCF_003144095.1	Streptomyces sp. ICBB 8177
GCF_001044185.1	Streptomyces sp. HNS054
GCF_000725885.1	Streptomyces albus subsp. albus
GCF_002156075.1	Streptomyces scabiei
GCF_003696235.1	Streptomyces triticirhizae
GCF_003041235.1	Streptomyces sp. A244
GCF_000816025.1	Streptomyces sp. 769
GCF_900116145.1	Streptomyces harbinensis
GCF_000148465.1	Streptomyces clavuligerus
GCF_000720535.1	Streptomyces halstedii
GCF_004127445.1	Streptomyces alfalfae
GCF_000938975.1	Streptomyces iranensis
GCF_003671675.1	Streptomyces sp. E2N171
GCF_000242715.1	Streptomyces acidiscabies 84-104
GCF_000696595.1	Streptomyces leeuwenhoekii
GCF_000154885.1	Streptomyces sp. Mg1
GCF_000373525.1	Streptomyces sp. LaPpAH-165
GCF_002920615.1	Streptomyces sp. Ru62
GCF_000717285.1	Streptomyces rimosus subsp. rimosus
GCF_000958545.1	Streptomyces sp. FxanaA7
GCF_000009765.2	Streptomyces avermitilis MA-4680 = NBRC 14893
GCF_000935125.1	Streptomyces natalensis ATCC 27448
GCF_000156455.1	Streptomyces filamentosus NRRL 15998
GCF_002891315.1	Streptomyces noursei
GCF_000240165.1	Streptomyces cattleya NRRL 8057 = DSM 46488
GCF_002188335.1	Streptomyces sp. CS159
GCF_002813225.1	Streptomyces sp. Ag109_G2-1
GCF_002251155.1	Streptomyces sp. FBKL.4005
GCF_002300165.1	Streptomyces sp. Tue6028
GCF_000745345.1	Streptomyces yeochonensis CN732
GCF_000720395.1	Streptomyces flavovirens
GCF_000720115.1	Streptomyces sp. NRRL F-2580
GCF_000372745.1	Embleya scabrispora DSM 41855
GCF_000716675.1	Streptomyces alboflavus
GCF_000177195.2	Streptomyces sp. SirexAA-E
GCF_001625365.1	Streptomyces sp. MJM8645
GCF_000956015.1	Streptomyces sp. NRRL F-4428
GCF_900460065.1	Streptomyces griseus
GCF_002705685.1	Streptomyces sp. Ncost-T6T-1
GCF_003324565.1	Streptomyces sp. SDr-06
GCF_000719345.1	Streptomyces sp. NRRL F-2664
GCF_000717645.1	Streptomyces californicus
GCF_900091755.1	Streptomyces sp. TverLS-915
GCF_000716025.1	Streptomyces baarnensis
GCF_000444875.1	Streptomyces collinus Tu 365
GCF_001418545.1	Streptomyces albus
GCF_000373225.1	Streptomyces sp. LaPpAH-202
GCF_002154505.1	Streptomyces carpinensis
GCF_000721085.1	Streptomyces rimosus subsp. rimosus
GCF_002705695.1	Streptomyces sp. OspMP-M45
GCF_001550215.1	Streptomyces scabiei
GCF_000497425.1	Streptomyces niveus NCIMB 11891
GCF_002943895.1	Streptomyces sp. WAC00288
GCF_002150845.1	Streptomyces alboverticillatus
GCF_002317005.1	Streptomyces albidoflavus
GCF_000719815.1	Streptomyces sp. NRRL F-5065
GCF_000719475.1	Streptomyces sp. NRRL F-5630
GCF_900105235.1	Streptomyces sp. 2133.1
GCF_000695235.1	Streptomyces albulus
GCF_001969965.1	Streptomyces sparsogenes DSM 40356
GCF_001746475.1	Streptomyces agglomeratus
GCF_001642995.1	Streptomyces jeddahensis
GCF_002844215.1	Streptomyces sp. EAG2
GCF_000154965.1	Streptomyces sviceus ATCC 29083
GCF_000176115.2	Streptomyces pratensis ATCC 33331
GCF_003259575.1	Streptomyces sp. DpondAA-A50
GCF_001748085.1	Streptomyces sp. TP-A0874
GCF_002797655.1	Streptomyces sp. CNZ306
GCF_001509475.1	Streptomyces regalis
GCF_000203835.1	Streptomyces coelicolor A3(2)
GCF_001746485.1	Streptomyces agglomeratus
GCF_000720175.1	Streptomyces sp. NRRL S-337
GCF_004217635.1	Streptomyces sp. CNZ288
GCF_002156145.1	Streptomyces sp. NRRL B-24572
GCF_900110755.1	Streptomyces sp. yr375
GCF_000280865.1	Streptomyces auratus AGR0001
GCF_003984905.1	Streptomyces sp. WAC05458
GCF_001279655.1	Streptomyces sp. WM6372
GCF_000739105.1	Streptomyces lividans TK24
GCF_002920635.1	Streptomyces sp. Ru72
GCF_001445655.1	Streptomyces sp. MBT76
GCF_001553435.1	Streptomyces hygroscopicus subsp. hygroscopicus
GCF_003626535.1	Streptomyces hoynatensis
GCF_003814875.1	Streptomyces sp. Ag109_O5-1
GCF_003323715.1	Candidatus Streptomyces philanthi
GCF_000383595.1	Streptomyces bottropensis ATCC 25435
GCF_001484625.1	Streptomyces kanasensis
GCF_001553455.1	Streptomyces hygroscopicus subsp. hygroscopicus
GCF_002188345.1	Streptomyces sp. CS057
GCF_002154415.1	Streptomyces angustmyceticus
GCF_002551055.1	Streptomyces sp. wa1002
GCF_001294335.1	Streptomyces chattanoogensis
GCF_003665435.1	Streptomyces fungicidicus
GCF_003698085.1	Streptomyces sp. ZS0098
GCF_001293595.1	Streptomyces sp. TP-A0875
GCF_003634225.1	Streptomyces sp. 3212.4
GCF_003725745.1	Streptomyces sp. I6
GCF_002119195.1	Streptomyces platensis
GCF_001418575.1	Streptomyces griseoplanus
GCF_002551295.1	Streptomyces sp. or3
GCF_001905705.1	Streptomyces sp. CB02460
GCF_003550115.1	Streptomyces sp. 2233.2
GCF_002188355.1	Streptomyces sp. CS227
GCF_003846285.1	Streptomyces sp. ADI98-12
GCF_004196135.1	Streptomyces albidoflavus
GCF_004212445.1	Streptomyces alfalfae
GCF_001419765.1	Streptomyces torulosus
GCF_900105275.1	Streptomyces sp. KS_5
GCF_001905725.1	Streptomyces sp. CB02400
GCF_003254205.1	Streptomyces sp. DvalAA-21
GCF_003259355.1	Streptomyces sp. Amel2xB2
GCF_004125315.1	Streptomyces sp. M3
GCF_001270495.1	Streptomyces viridochromogenes
GCF_000716445.1	Streptomyces wedmorensis
GCF_000367365.1	Streptomyces prunicolor NBRC 13075
GCF_004196145.1	Streptomyces albidoflavus
GCF_002910905.1	Streptomyces sp. SM11
GCF_900116325.1	Streptomyces sp. ok210
GCF_000302615.1	Streptomyces sp. SS
GCF_003671715.1	Streptomyces sp. E2N166
GCF_003949835.1	Streptomyces sp. WAC02707
GCF_002803175.1	Streptomyces sp. CB02613
GCF_001190165.1	Streptomyces fradiae
GCF_001885705.1	Streptomyces cinnamoneus
GCF_000373585.1	Streptomyces sp. MspMP-M5
GCF_001279455.1	Streptomyces sp. XY152
GCF_003977855.1	Streptomyces sp. WAC 05977
GCF_004193175.1	Streptomyces sp. RFCAC02
GCF_900105245.1	Streptomyces sp. 1222.5
GCF_900105265.1	Streptomyces sp. 3213.3
GCF_003752655.1	Streptomyces griseorubiginosus
GCF_004124325.1	Streptomyces sp. L2
GCF_900091905.1	Streptomyces sp. OspMP-M43
GCF_002966105.1	Streptomyces xinghaiensis
GCF_900101585.1	Streptomyces prasinopilosus
GCF_000718015.1	Streptomyces catenulae
GCF_001280015.1	Streptomyces sp. MMG1121
GCF_000717635.1	Streptomyces sp. NRRL B-12105
GCF_000716935.1	Streptomyces alboviridis
GCF_001905735.1	Streptomyces sp. CB01249
GCF_003933485.1	Streptomyces griseofuscus
GCF_001756925.1	Streptomyces fradiae
GCF_001611795.1	Streptomyces qaidamensis
GCF_000716685.1	Streptomyces virginiae
GCF_002633395.1	Streptomyces sp. ScaeMP-e48
GCF_000719135.1	Streptomyces avicenniae
GCF_000158935.1	Streptomyces lividans TK24
GCF_001484565.1	Streptomyces sp. CdTB01
GCF_000375625.1	Streptomyces sp. FxanaC1
GCF_001279485.1	Streptomyces sp. XY511
GCF_001270575.1	Streptomyces decoyicus
GCF_000504065.1	Streptomyces albulus PD-1
GCF_001941285.1	Streptomyces acidiscabies
GCF_900090065.1	Streptomyces sp. OspMP-M45
GCF_002155735.1	Streptomyces scabiei
GCF_000424945.1	Streptomyces sp. 142MFCol3.1
GCF_000262345.1	Streptomyces xiaopingdaonensis
GCF_001514305.1	Streptomyces sp. RV15
GCF_000721035.1	Streptomyces griseus subsp. griseus
GCF_002910895.1	Streptomyces sp. SM5
GCF_001507435.1	Streptomyces sp. NRRL F-5122
GCF_003386245.1	Streptomyces sp. 67
GCF_003633975.1	Streptomyces sp. 42
GCF_002846625.1	Streptomyces sp. OK885
GCF_000721595.1	Streptomyces sp. NRRL S-325
GCF_003263885.1	Streptomyces badius
GCF_002847285.1	Streptomyces sp. CMB-StM0423
GCF_001865245.1	Streptomyces sp. CC53
GCF_900105415.1	Streptomyces sp. TLI_105
GCF_001419745.1	Streptomyces silaceus
GCF_001592685.1	Streptomyces sp. WAC04657
GCF_002907485.1	Streptomyces sp. ZL-24
GCF_004217285.1	Streptomyces sp. BK239
GCF_001270515.1	Streptomyces viridochromogenes
GCF_002017835.1	Streptomyces avermitilis
GCF_000739045.1	Streptomyces luteus
GCF_000179215.1	Streptomyces sp. SA3_actF
GCF_000381025.1	Streptomyces sulphureus DSM 40104
GCF_001865255.1	Streptomyces sp. CC77
GCF_003984965.1	Streptomyces sp. WAC06128
GCF_000377145.1	Streptomyces sp. CNT372
GCF_001270565.1	Streptomyces virginiae
GCF_003112595.1	Streptomyces rubrogriseus
GCF_003367645.1	Streptomyces sp. IB2014 011-12
GCF_001270505.1	Streptomyces resistomycificus
GCF_001279625.1	Streptomyces sp. WM6368
GCF_003814735.1	Streptomyces sp. Ag109_G2-6
GCF_900215615.1	Streptomyces sp. Ag82_G6-1
GCF_000716945.1	Streptomyces albus subsp. albus
GCF_002551245.1	Streptomyces sp. rh34
GCF_000718835.1	Streptomyces rimosus subsp. rimosus
GCF_004151105.1	Streptomyces sp. L-9-10
GCF_001427565.1	Streptomyces sp. Root63
GCF_003122365.1	Streptomyces spongiicola
GCF_002154675.1	Streptomyces reticuliscabiei
GCF_001541145.1	Streptomyces albus subsp. albus
GCF_001507395.1	Streptomyces rimosus subsp. rimosus
GCF_002099185.1	Streptomyces sp. CB03238
GCF_004195965.1	Streptomyces albidoflavus
GCF_000297155.2	Streptomyces tsukubensis NRRL18488
GCF_002754555.1	Streptomyces sp. 94
GCF_003626575.1	Streptomyces sp. DS1-2
GCF_002155895.1	Streptomyces rochei
GCF_000952035.2	Streptomyces lydicus
GCF_002114215.1	Streptomyces sp. 13-12-16
GCF_000721265.1	Streptomyces sp. NRRL F-5126
GCF_002705725.1	Streptomyces sp. AmelKG-D3
GCF_001278075.1	Streptomyces pristinaespiralis
GCF_000720475.1	Streptomyces aureocirculatus
GCF_001270675.1	Streptomyces griseus subsp. rhodochrous
GCF_001294345.1	Streptomyces sp. NRRL S-4
GCF_001047315.1	Streptomyces leeuwenhoekii
GCF_000158915.1	Streptomyces himastatinicus ATCC 53653
GCF_003116795.1	Streptomyces sp. CS207
GCF_003325375.1	Streptomyces globosus
GCF_000719955.1	Streptomyces albidoflavus
GCF_002573955.1	Streptomyces sp. Ru87
GCF_003751425.1	Streptomyces sp. 2132.2
GCF_000720485.1	Streptomyces ochraceiscleroticus
GCF_000719185.1	Streptomyces rimosus subsp. rimosus
GCF_000719705.1	Streptomyces sp. NRRL S-350
GCF_003253495.1	Streptomyces sp. ScaeMP-e122
GCF_003270085.1	Streptomyces triticisoli
GCF_000717875.1	Streptomyces sp. NRRL S-455
GCF_003402595.1	Streptomyces spongiicola
GCF_000721955.1	Streptomyces sp. NRRL S-481
GCF_001417775.1	Streptomyces sp. TP-A0356
GCF_001431765.1	Streptomyces sp. FR-008
GCF_000719775.1	Streptomyces sp. NRRL F-5135
GCF_001189015.1	Streptomyces acidiscabies
GCF_000716625.1	Streptomyces bikiniensis
GCF_001590865.1	Streptomyces sp. NBRC 110611
GCF_002754675.1	Streptomyces sp. CNZ279
GCF_900104935.1	Streptomyces sp. 2114.2
GCF_000719195.1	Streptomyces californicus
GCF_002155885.1	Streptomyces rhizosphaericus
GCF_001427745.1	Streptomyces sp. Root66D1
GCF_002300315.1	Streptomyces sp. 2321.6
GCF_001279925.1	Streptomyces sp. H036
GCF_000720765.1	Streptomyces sp. NRRL S-646
GCF_000721945.1	Streptomyces sp. NRRL WC-3774
GCF_000717015.1	Streptomyces brasiliensis
GCF_001746285.1	Streptomyces sp. EN16
GCF_001905025.1	Streptomyces sp. CB03578
GCF_002911015.1	Streptomyces populi
GCF_900230275.1	Streptomyces sp. OV198
GCF_000332625.1	Streptomyces viridochromogenes Tue57
GCF_002154605.1	Streptomyces milbemycinicus
GCF_900090075.1	Streptomyces sp. MnatMP-M77
GCF_001513975.1	Streptomyces curacoi
GCF_004005495.1	Streptomyces sp. San01
GCF_000377165.1	Streptomyces sp. CNY243
GCF_003146615.1	Streptomyces sp. NWU49
GCF_000717345.1	Streptomyces lydicus
GCF_900105755.1	Streptomyces sp. Ag109_O5-10
GCF_000414115.1	Streptomyces aurantiacus JA 4570
GCF_003435025.1	Kitasatospora xanthocidica
GCF_003751445.1	Streptomyces sp. 840.1
GCF_000404005.1	Streptomyces sp. FXJ7.023
GCF_001426325.1	Streptomyces sp. Root1295
GCF_004195775.1	Streptomyces albidoflavus
GCF_002777535.1	Streptomyces peucetius subsp. caesius ATCC 27952
GCF_001652895.1	Streptomyces sp. NBRC 109436
GCF_002754515.1	Streptomyces sp. 1121.2
GCF_003846185.1	Streptomyces sp. ADI96-02
GCF_002154495.1	Streptomyces cacaoi subsp. cacaoi
GCF_002154615.1	Streptomyces recifensis
GCF_001595515.1	Streptomyces sp. CC71
GCF_003664315.1	Streptomyces sp. 57
GCF_002261115.1	Streptomyces kasugaensis
GCF_000720075.1	Streptomyces sp. NRRL F-3213
GCF_004196035.1	Streptomyces albidoflavus
GCF_004195945.1	Streptomyces albidoflavus
GCF_000981895.1	Streptomyces odonnellii
GCF_900090125.1	Streptomyces sp. WMMB 714
GCF_000718715.1	Streptomyces rimosus subsp. rimosus
GCF_000377105.1	Streptomyces sp. CNQ766
GCF_000716435.1	Streptomyces xylophagus
GCF_001279095.1	Streptomyces rimosus subsp. rimosus
GCF_900102095.1	Streptomyces jietaisiensis
GCF_003947575.1	Streptomyces sp. WAC 06783
GCF_001866675.1	Streptomyces sp. MUSC 14
GCF_002846315.1	Streptomyces sp. 73
GCF_000375725.1	Streptomyces sp. LaPpAH-95
GCF_003389455.1	Streptomyces sp. NEAU-D10
GCF_001905425.1	Streptomyces sp. MJM1172
GCF_001418135.1	Streptomyces aureus
GCF_003949845.1	Streptomyces sp. WAC01280
GCF_000720065.1	Streptomyces sp. NRRL F-3273
GCF_000718155.1	Streptomyces lavendulae subsp. lavendulae
GCF_001905595.1	Streptomyces sp. CB00316
GCF_002551225.1	Streptomyces sp. rh206
GCF_000721445.1	Streptomyces sp. NRRL F-5053
GCF_000720185.1	Streptomyces sp. NRRL S-340
GCF_003116685.1	Streptomyces sp. CS014
GCF_001514125.1	Streptomyces longwoodensis
GCF_000373685.1	Streptomyces sp. PsTaAH-124
GCF_003709145.1	Streptomyces sp. Tu 4128
GCF_000718205.1	Streptomyces griseus subsp. rhodochrous
GCF_900090115.1	Streptomyces sp. AmelKG-A3
GCF_003814935.1	Streptomyces sp. Ag82_G5-5
GCF_003259625.1	Streptomyces sp. KhCrAH-43
GCF_900091715.1	Streptomyces sp. DpondAA-F4a
GCF_001280045.1	Streptomyces sp. NRRL WC-3723
GCF_000245355.1	Streptomyces hygroscopicus subsp. jinggangensis 5008
GCF_004195955.1	Streptomyces albidoflavus
GCF_002021875.1	Streptomyces hygroscopicus
GCF_000515055.1	Streptomyces sp. CNR698
GCF_003688995.1	Streptomyces shenzhenensis
GCF_000717725.1	Streptomyces pyridomyceticus
GCF_001672315.1	Streptomyces sp. H-KF8
GCF_000718095.1	Streptomyces scopuliridis RB72
GCF_003384795.1	Streptomyces sp. 75
GCF_004195935.1	Streptomyces albidoflavus
GCF_002832675.1	Streptomyces sp. S063
GCF_001445835.1	Streptomyces vitaminophilus
GCF_900091805.1	Streptomyces sp. di188
GCF_000717105.1	Streptomyces anulatus
GCF_001514145.1	Streptomyces canus
GCF_002128305.1	Streptomyces sp. SCSIO 03032
GCF_900112965.1	Streptomyces mirabilis
GCF_002803075.1	Streptomyces sp. CB01373
GCF_001866645.1	Streptomyces sp. MUSC 93
GCF_000716605.1	Streptomyces sp. NRRL F-525
GCF_000972385.1	Streptomyces sp. WM6386
GCF_000719865.1	Streptomyces albus subsp. albus
GCF_900090135.1	Streptomyces sp. LaPpAH-199
GCF_000158955.1	Streptomyces viridochromogenes DSM 40736
GCF_000700005.2	Streptomyces xinghaiensis
GCF_000010605.1	Streptomyces griseus subsp. griseus NBRC 13350
GCF_001723115.1	Streptomyces griseus
GCF_001279015.1	Streptomyces rimosus subsp. rimosus
GCF_001514135.1	Streptomyces avermitilis
GCF_002028425.1	Streptomyces katrae
GCF_001751345.1	Streptomyces abyssalis
GCF_003024195.1	Streptomyces dioscori
GCF_001983595.1	Streptomyces sp. IB2014 011-1
GCF_003675345.1	Streptomyces albus
GCF_001715295.1	Streptomyces griseus
GCF_001469455.2	Streptomyces sp. AVP053U2
GCF_003268555.1	Streptomyces sp. ST1020
GCF_001279985.1	Streptomyces sp. AS58
GCF_900091835.1	Streptomyces sp. PpalLS-921
GCF_000720055.1	Streptomyces sp. NRRL F-3218
GCF_000717055.1	Streptomyces iakyrus
GCF_004295505.1	Streptomyces tsukubensis
GCF_000968685.2	Streptomyces antioxidans
GCF_000412265.2	Streptomyces sp. Mg1
GCF_000721415.1	Streptomyces sp. NRRL F-5702
GCF_000701285.1	Streptomyces sp. CNQ-525
GCF_000158975.1	Streptomyces griseoflavus Tu4000
GCF_004196335.1	Streptomyces rimosus
GCF_001550315.1	Streptomyces sp. 96-12
GCF_001509505.1	Streptomyces sp. NRRL S-1521
GCF_000717595.1	Streptomyces flavochromogenes
GCF_000342345.1	Streptomyces gancidicus BKS 13-15
GCF_001279605.1	Streptomyces sp. NRRL F-4707
GCF_003595545.1	Streptomyces sp. 11-1-2
GCF_002027195.1	Streptomyces sp. GKU 895
GCF_003627815.1	Streptomyces hundungensis
GCF_000717065.1	Streptomyces fulvoviridis
GCF_000718175.1	Streptomyces exfoliatus
GCF_000707945.1	Streptomyces rimosus
GCF_003263925.1	Streptomyces badius
GCF_900079415.1	Streptomyces sp. F-7
GCF_003259585.1	Streptomyces sp. PsTaAH-130
GCF_001748165.1	Streptomyces sp. SPMA113
GCF_900091815.1	Streptomyces sp. DfronAA-171
GCF_002007685.1	Streptomyces sp. fd1-xmd
GCF_900112355.1	Streptomyces aidingensis
GCF_003814765.1	Streptomyces sp. TLI_185
GCF_003122045.1	Streptomyces sp. BSE7F
GCF_003814525.1	Streptomyces sp. SAI-083
GCF_002910855.1	Streptomyces sp. SM12
GCF_001751255.1	Streptomyces nanshensis
GCF_001640565.1	Streptomyces sp. RTd22
GCF_001905665.1	Streptomyces sp. CB02261
GCF_000383615.1	Streptomyces canus 299MFChir4.1
GCF_000716535.1	Streptomyces flaveolus
GCF_000204605.1	Streptomyces griseoaurantiacus M045
GCF_001750785.1	Streptomyces rubrolavendulae
GCF_003568675.1	Streptomyces sp. NEAU-SSA 1
GCF_900105465.1	Streptomyces sp. PAN_FS17
GCF_000719585.1	Streptomyces sp. NRRL F-5681
GCF_002804165.1	Streptomyces cavourensis
GCF_001735805.1	Streptomyces fodineus
GCF_000373645.1	Streptomyces sp. ATexAB-D23
GCF_000317595.1	Streptomyces ipomoeae 91-03
GCF_002794255.1	Streptomyces carminius
GCF_001279025.1	Streptomyces sp. NRRL WC-3701
GCF_001865315.1	Streptomyces sampsonii
GCF_000718165.1	Streptomyces fulvoviolaceus
GCF_900091875.1	Streptomyces sp. BpilaLS-43
GCF_003967355.1	Embleya hyalina
GCF_000612545.1	Streptomyces sp. PCS3-D2
GCF_002082195.1	Streptomyces gilvosporeus
GCF_002119225.1	Streptomyces fradiae ATCC 10745 = DSM 40063
GCF_001723075.1	Streptomyces niveus
GCF_001905545.1	Streptomyces sp. CB02056
GCF_001514045.1	Streptomyces canus
GCF_003963535.1	Streptomyces sp. MK-45
GCF_000721435.1	Streptomyces sp. NRRL F-5527
GCF_000495635.1	Streptomyces sp. GBA 94-10
GCF_002939385.1	Streptomyces sp. MH60
GCF_000720795.1	Streptomyces sp. NRRL S-515
GCF_003112555.1	Streptomyces coelicoflavus
GCF_000725795.1	Streptomyces seoulensis
GCF_003945505.1	Streptomyces sp. WAC 06738
GCF_001905575.1	Streptomyces sp. CB00072
GCF_000719785.1	Streptomyces sp. NRRL S-1314
GCF_900091845.1	Streptomyces sp. SolWspMP-5a-2
GCF_900091865.1	Streptomyces sp. DvalAA-19
GCF_000816465.3	Streptomyces pluripotens
GCF_000715745.1	Streptomyces californicus
GCF_000819545.1	Streptomyces nodosus
GCF_001685355.1	Streptomyces lincolnensis
GCF_000955965.1	Streptomyces variegatus
GCF_002551145.1	Streptomyces sp. st115
GCF_000717995.1	Streptomyces violaceorubidus
GCF_000725805.1	Streptomyces xanthophaeus
GCF_900460115.1	Streptomyces griseus
GCF_002382885.1	Streptomyces sp. WZ.A104
GCF_002910795.1	Streptomyces sp. SM9
GCF_000718865.1	Streptomyces rimosus subsp. rimosus
GCF_002156095.1	Streptomyces sp. NRRL B-24085
GCF_000829715.2	Streptomyces sp. NBRC 110027
GCF_001514195.1	Streptomyces griseorubiginosus
GCF_001984445.1	Streptomyces lydicus
GCF_003268675.1	Streptomyces bacillaris
GCF_000721105.1	Streptomyces cellulosae
GCF_002954775.1	Streptomyces geranii
GCF_000718895.1	Streptomyces rimosus subsp. rimosus
GCF_000342125.1	Streptomyces mobaraensis NBRC 13819 = DSM 40847
GCF_000429085.1	Streptomyces flavidovirens DSM 40150
GCF_002940705.1	Streptomyces sp. 46
GCF_000935185.3	Streptomyces albulus
GCF_002892485.1	Streptomyces diastaticus
GCF_003287935.1	Streptomyces sp. ICC1
GCF_900119365.1	Streptomyces atratus
GCF_000717025.1	Streptomyces atroolivaceus
GCF_003584805.1	Streptomyces acidiscabies
GCF_001704635.1	Streptomyces sparsogenes
GCF_000993785.2	Streptomyces xiamenensis
GCF_002982015.1	Streptomyces sp. ST5x
GCF_003984935.1	Streptomyces sp. WAC04189
GCF_003363195.1	Streptomyces sp. M7
GCF_001905385.1	Streptomyces sp. CB02414
GCF_000721205.1	Streptomyces griseus subsp. rhodochrous
GCF_000720595.1	Streptomyces rimosus subsp. rimosus
GCF_003752205.1	Streptomyces sp. PanSC19
GCF_003096915.1	Streptomyces sp. 3212.2
GCF_003074055.1	Streptomyces nigra
GCF_003501885.1	Streptomyces globisporus
GCF_001484705.1	Streptomyces sp. 4F
GCF_003391135.1	Streptomyces olivoreticuli subsp. olivoreticuli
GCF_003173645.1	Streptomyces sp. FT05W
GCF_002128465.1	Streptomyces pharetrae CZA14
GCF_002286695.1	Streptomyces albireticuli
GCF_000718915.1	Streptomyces sp. NRRL WC-3540
GCF_000725565.1	Streptomyces peucetius
GCF_000725725.1	Streptomyces xanthophaeus
GCF_002813405.1	Streptomyces sp. 69
GCF_000721495.1	Streptomyces sp. NRRL F-5123
GCF_003626645.1	Streptomyces klenkii
GCF_002158965.1	Streptomyces lavendulae subsp. lavendulae
GCF_001693675.1	Streptomyces clavuligerus
GCF_000719915.1	Streptomyces sp. NRRL F-2890
GCF_001279365.1	Streptomyces sp. NRRL F-5755
GCF_002551175.1	Streptomyces sp. st77
GCF_000718935.1	Streptomyces sp. NRRL S-237
GCF_000177175.2	Streptomyces sp. ACT-1
GCF_002899455.1	Streptomyces sp. DH-12
GCF_001905505.1	Streptomyces sp. CB02058
GCF_002154375.1	Streptomyces glaucescens
GCF_003143855.1	Streptomyces sp. NWU339
GCF_004125245.1	Streptomyces lydicus
GCF_000746395.1	Streptomyces mirabilis
GCF_000239075.1	Streptomyces sp. W007
GCF_000716515.1	Streptomyces rimosus subsp. rimosus
GCF_004125265.1	Streptomyces lydicus
GCF_003635085.1	Streptomyces sp. 1114.5
GCF_000721625.1	Streptomyces sp. NRRL S-384
GCF_000966975.1	Streptomyces katrae
GCF_003634815.1	Streptomyces sp. 3211.6
GCF_002551105.1	Streptomyces sp. st170
GCF_002154385.1	Streptomyces albovinaceus
GCF_000163875.1	Streptomyces clavuligerus
GCF_000384175.1	Streptomyces purpureus KA281
GCF_004195855.1	Streptomyces albidoflavus
GCF_000707965.1	Streptomyces rimosus
GCF_003945525.1	Streptomyces sp. WAC 01438
GCF_004000405.1	Streptomyces sp. B27
GCF_003287915.1	Streptomyces sp. ICC4
GCF_002300355.1	Streptomyces sp. TLI_235
GCF_000698495.1	Streptomyces sp. NTK 937
GCF_003950055.1	Streptomyces sp. KPB2
GCF_000373625.1	Streptomyces sp. LaPpAH-108
GCF_900090085.1	Streptomyces sp. Ncost-T6T-1
GCF_002813165.1	Streptomyces sp. 4121.5
GCF_000719895.1	Streptomyces sp. NRRL F-2799
GCF_000331185.1	Streptomyces rimosus subsp. rimosus ATCC 10970
GCF_000720725.1	Streptomyces rimosus subsp. rimosus
GCF_003846155.1	Streptomyces sp. ADI93-02
GCF_001513985.1	Streptomyces griseorubiginosus
GCF_000717795.1	Streptomyces griseus subsp. griseus
GCF_000424805.1	Streptomyces sp. CNQ865
GCF_001723055.1	Streptomyces niveus
GCF_001905885.1	Streptomyces sp. CB03234
GCF_000719555.1	Streptomyces sp. NRRL F-5727
GCF_001279725.1	Streptomyces sp. WM4235
GCF_003721215.1	Streptomyces sp. NEAU-LD23
GCF_001905045.1	Streptomyces sp. CB03911
GCF_000974485.1	Streptomyces sp. NBRC 109706
GCF_000797385.1	Streptomyces sp. CNQ431
GCF_000725745.1	Streptomyces aureocirculatus
GCF_001632865.1	Streptomyces ambofaciens
GCF_000721685.1	Streptomyces mediolani
GCF_004195995.1	Streptomyces albidoflavus
GCF_001279355.1	Streptomyces sp. NRRL F-4711
GCF_003173275.1	Streptomyces sp. NEAU-S7GS2
GCF_004196045.1	Streptomyces albidoflavus
GCF_001514055.1	Streptomyces corchorusii
GCF_003116775.1	Streptomyces sp. CS147
GCF_001417735.1	Streptomyces sp. NBRC 110028
GCF_000725715.1	Streptomyces sp. NRRL WC-3719
GCF_001044425.1	Streptomyces roseus
GCF_003116715.1	Streptomyces sp. CS081A
GCF_003386845.1	Streptomyces sp. Ag82_O1-9
GCF_001279735.1	Streptomyces sp. MMG1522
GCF_000707925.1	Streptomyces rimosus R6-500
GCF_001417675.1	Streptomyces sp. NBRC 110030
GCF_000424825.1	Streptomyces sp. CNH287
GCF_000974985.2	Streptomyces mangrovisoli
GCF_001279855.1	Streptomyces sp. XY58
GCF_003663895.1	Streptomyces sp. 74
GCF_003671685.1	Streptomyces sp. E5N298
GCF_003346515.1	Streptomyces corynorhini
GCF_000720675.1	Streptomyces sp. NRRL WC-3795
GCF_002803845.1	Streptomyces lavendulae subsp. lavendulae
GCF_000220705.2	Streptomyces xinghaiensis S187
GCF_004125275.1	Streptomyces lydicus
GCF_001704275.1	Streptomyces noursei ATCC 11455
GCF_000721175.1	Streptomyces anulatus
GCF_000716805.1	Streptomyces yerevanensis
GCF_001905785.1	Streptomyces sp. CB02130
GCF_001008135.1	Streptomyces stelliscabiei
GCF_003550195.1	Streptomyces sp. 19
GCF_000720645.1	Streptomyces sp. NRRL S-378
GCF_001418335.1	Streptomyces aurantiacus
GCF_004195735.1	Streptomyces albidoflavus
GCF_002846295.1	Streptomyces sp. 59
GCF_000385945.1	Streptomyces fulvissimus DSM 40593
GCF_002551475.1	Streptomyces sp. b62
GCF_004196055.1	Streptomyces albidoflavus
GCF_900105695.1	Streptomyces melanosporofaciens
GCF_900092015.1	Streptomyces sp. MnatMP-M27
GCF_000424845.1	Streptomyces sp. TAA040
GCF_003369795.1	Streptomyces sp. CB09001
GCF_003949875.1	Streptomyces sp. WAC07149
GCF_003949905.1	Streptomyces sp. WAC06273
GCF_001485105.1	Streptomyces acidiscabies
GCF_002843305.1	Streptomyces barkulensis
GCF_003610255.1	Streptomyces sp. TLI_171
GCF_000527195.1	Streptomyces sp. CNH189
GCF_000818195.1	Streptomyces sp. 150FB
GCF_001746415.1	Streptomyces agglomeratus
GCF_000830005.1	Streptomyces vietnamensis
GCF_001279345.1	Streptomyces rimosus subsp. pseudoverticillatus
GCF_000738695.1	Streptomyces scabiei
GCF_001418325.1	Streptomyces atriruber
GCF_002910725.2	Streptomyces sp. SM17
GCF_003846275.1	Streptomyces sp. ADI97-07
GCF_002754455.1	Streptomyces sp. 2233.5
GCF_900290235.1	Streptomyces sp. MA5143a
GCF_003024215.1	Streptomyces sp. CS149
GCF_000717925.1	Streptomyces sp. NRRL S-241
GCF_000721575.1	Streptomyces griseus subsp. griseus
GCF_002551335.1	Streptomyces sp. ms184
GCF_000698945.1	Streptomyces wadayamensis
GCF_003970715.1	Streptomyces luteoverticillatus
GCF_900095575.1	Streptomyces sp. DpondAA-F4
GCF_001514065.1	Streptomyces antibioticus
GCF_000718375.1	Streptomyces sp. NRRL F-2305
GCF_003752275.1	Streptomyces sp. CEV 2-1
GCF_003846265.1	Streptomyces sp. ADI96-15
GCF_004217355.1	Streptomyces sp. BK022
GCF_000514055.1	Streptomyces griseolus
GCF_002189675.2	Streptomyces alboflavus
GCF_001279695.1	Streptomyces sp. WM6378
GCF_003933295.1	Streptomyces griseofuscus
GCF_000716845.1	Streptomyces capuensis
GCF_003752045.1	Streptomyces ossamyceticus
GCF_000717655.1	Streptomyces katrae
GCF_002939475.1	Streptomyces cinnamoneus
GCF_003751325.1	Streptomyces sp. 844.5
GCF_900215595.1	Streptomyces sp. 1222.2
GCF_001047325.1	Streptomyces viridochromogenes
GCF_000424765.1	Streptomyces sp. CNT318
GCF_003268965.1	Streptomyces avidinii
GCF_001905795.1	Streptomyces sp. CB01580
GCF_000719695.1	Streptomyces sp. NRRL F-6131
GCF_002754435.1	Streptomyces sp. 76
GCF_002551135.1	Streptomyces sp. st140
GCF_003989035.1	Streptomyces sp. NP10
GCF_000716875.1	Streptomyces novaecaesareae
GCF_003129505.1	Streptomyces sp. V2
GCF_001417695.1	Streptomyces sp. JHA19
GCF_000716215.1	Streptomyces resistomycificus
GCF_001905855.1	Streptomyces sp. CB01883
GCF_001746465.1	Streptomyces agglomeratus
GCF_001427245.1	Streptomyces sp. Root55
GCF_000158875.1	Streptomyces sp. AA4
GCF_002705665.1	Streptomyces sp. SceaMP-e96
GCF_000158855.1	Streptomyces sp. SPB78
GCF_900103585.1	Streptomyces sp. cf386
GCF_002242805.1	Streptomyces diastatochromogenes
GCF_000931445.1	Streptomyces cyaneogriseus subsp. noncyanogenus
GCF_002803195.1	Streptomyces sp. CB02120-2
GCF_003182455.1	Streptomyces venezuelae
GCF_002317035.1	Streptomyces albidoflavus
GCF_000415505.1	Streptomyces afghaniensis 772
GCF_001905845.1	Streptomyces sp. TSRI0107
GCF_000963515.1	Streptomyces albulus ZPM
GCF_002803065.1	Streptomyces sp. CB01635
GCF_004104505.1	Streptomyces sp. M2
GCF_000382745.1	Streptomyces sp. DvalAA-83
GCF_000721185.1	Streptomyces griseolus
GCF_002891865.1	Streptomyces malaysiensis
GCF_000259895.1	Streptomyces sp. TOR3209
GCF_001189035.1	Streptomyces stelliscabiei
GCF_900110735.1	Streptomyces radiopugnans
GCF_000376565.1	Streptomyces hokutonensis
GCF_001543925.1	Streptomyces thermoautotrophicus
GCF_000725125.1	Streptomyces toyocaensis
GCF_000719495.1	Streptomyces albidoflavus
GCF_000720455.1	Streptomyces virginiae
GCF_001905525.1	Streptomyces sp. TSRI0395
GCF_001572115.1	Streptomyces scabiei
GCF_002005225.1	Streptomyces pactum
GCF_004010275.1	Streptomyces huasconensis
GCF_001013905.1	Streptomyces leeuwenhoekii
GCF_001419705.1	Streptomyces prasinus
GCF_001953885.1	Streptomyces sp. IMTB 2501
GCF_001280125.1	Streptomyces sp. NRRL F-6492
GCF_002551435.1	Streptomyces sp. f150
GCF_000720145.1	Streptomyces sp. NRRL F-2747
GCF_002317025.1	Streptomyces albidoflavus
GCF_000719415.1	Streptomyces sp. NRRL B-5680
GCF_002288075.1	Streptomyces sp. CLI2509
GCF_002551305.1	Streptomyces sp. or20
GCF_900091955.1	Streptomyces sp. Ncost-T10-10d
GCF_001895105.1	Streptomyces sp. NBRC 110465
GCF_003610145.1	Streptomyces sp. 2112.5
GCF_001751365.1	Streptomyces abyssalis
GCF_900142595.1	Streptomyces yunnanensis
GCF_000377545.1	Streptomyces sp. CNY228
GCF_000717895.1	Streptomyces sp. NRRL WC-3744
GCF_002551425.1	Streptomyces sp. b94
GCF_003687515.1	Streptomyces sp. S5
GCF_900112845.1	Streptomyces alni
GCF_001905825.1	Streptomyces sp. CB02009
GCF_002156055.1	Streptomyces viridochromogenes
GCF_002217755.1	Streptomyces hyaluromycini
GCF_003949535.1	Streptomyces sp. WAC07061
GCF_000720405.1	Streptomyces sp. NRRL B-24051
GCF_900091485.1	Streptomyces sp. LcepLS
GCF_003121295.1	Streptomyces orinoci
GCF_900215565.1	Streptomyces sp. Ag109_G2-15
GCF_001949645.1	Streptomyces acidiscabies
GCF_900114955.1	Streptomyces sp. cf124
GCF_003248355.1	Streptomyces sp. AC1-42W
GCF_000718635.1	Streptomyces varsoviensis
GCF_000253235.1	Streptomyces venezuelae ATCC 10712
GCF_002711365.1	Streptomyces sp. LamerLS-316
GCF_003048205.2	Streptomyces chartreusis
GCF_900129855.1	Streptomyces sp. 3214.6
GCF_003687505.1	Streptomyces sp. S1
GCF_000964305.1	Streptomyces sp. WMMB 714
GCF_000718675.1	Streptomyces rimosus subsp. rimosus
GCF_000980885.2	Streptomyces malaysiense
GCF_000156475.1	Streptomyces albidoflavus
GCF_003259365.1	Streptomyces sp. PsTaAH-137
GCF_000498935.1	Streptomyces sp. HCCB10043
GCF_003386135.1	Streptomyces sp. 62
GCF_001905445.1	Streptomyces sp. CB00455
GCF_000935135.2	Streptomyces sp. MNU77
GCF_001650215.1	Streptomyces sp. RTd22
GCF_003265665.1	Streptomyces qinglanensis
GCF_000720885.1	Streptomyces albus subsp. albus
GCF_900091765.1	Streptomyces sp. PalvLS-984
GCF_003112535.1	Streptomyces rishiriensis
GCF_900104815.1	Streptomyces misionensis
GCF_002224125.1	Streptomyces sp. NBS 14/10
GCF_003352805.1	Streptomyces sp. ETH9427
GCF_001905905.1	Streptomyces sp. CB02366
GCF_002148965.1	Streptomyces swartbergensis
GCF_000721525.1	Streptomyces sp. NRRL F-3307
GCF_900091745.1	Streptomyces sp. DpondAA-D4
GCF_000968255.1	Streptomyces avermitilis MA-4680 = NBRC 14893
GCF_003851625.1	Streptomyces sp. NL15-2K
GCF_000718955.1	Streptomyces sp. NRRL S-575
GCF_000718305.1	Streptomyces niger
GCF_004187715.1	Streptomyces sp. F001
GCF_002910815.1	Streptomyces sp. FM008
GCF_000373565.1	Streptomyces sp. HmicA12
GCF_000745675.1	Streptomyces atratus
GCF_000158895.1	Streptomyces sp. C
GCF_001531145.1	Streptomyces sp. IMTB 1903
GCF_900091775.1	Streptomyces sp. ScaeMP-e83
GCF_000482585.1	Streptomyces sp. CNQ329
GCF_000718985.1	Streptomyces megasporus
GCF_001646665.1	Streptomyces albulus
GCF_001005085.2	Streptomyces humi
GCF_002078235.1	Streptomyces viridosporus
GCF_001049855.1	Streptomyces sp. Wb2n-11
GCF_000721335.1	Streptomyces sp. NRRL S-1831
GCF_000721665.1	Streptomyces rimosus subsp. rimosus
GCF_003248335.1	Streptomyces sp. AC1-42T
GCF_003384865.1	Streptomyces sp. 3212.3
GCF_000718945.1	Streptomyces sp. NRRL S-813
GCF_000725465.1	Streptomyces bicolor
GCF_001083795.1	Streptomyces sp. SBT349
GCF_000961885.1	Streptomyces rubellomurinus
GCF_001419795.1	Streptomyces niveiscabiei
GCF_000932225.2	Streptomyces griseus
GCF_003330865.1	Streptomyces atratus
GCF_001418505.1	Streptomyces albus
GCF_002910825.1	Streptomyces sp. SM1
GCF_000514715.1	Streptomyces sp. CNH099
GCF_000813365.1	Streptomyces albus
GCF_002754595.1	Streptomyces sp. 93
GCF_000179195.1	Streptomyces sp. SA3_actG
GCF_000154945.1	Streptomyces pristinaespiralis ATCC 25486
GCF_001011035.1	Streptomyces sp. CNQ-509
GCF_000718455.1	Streptomyces globisporus subsp. globisporus
GCF_001270485.1	Streptomyces viridochromogenes
GCF_000721305.1	Streptomyces sp. NRRL S-1868
GCF_002242735.1	Streptomyces sp. 2R
GCF_001282115.1	Streptomyces sp. NRRL B-24085
GCF_000377965.1	Streptomyces sp. CNB091
GCF_000725475.1	Streptomyces durhamensis
GCF_002277855.1	Streptomyces sp. Alain-F2R5
GCF_000373305.1	Streptomyces sp. CcalMP-8W
GCF_004196095.1	Streptomyces albidoflavus
GCF_001482415.1	Streptomyces silvensis
GCF_004196215.1	Streptomyces albidoflavus
GCF_003208035.1	Streptomyces actuosus
GCF_001514285.1	Streptomyces sp. DSM 15324
GCF_001279885.1	Streptomyces sp. XY593
GCF_001553475.1	Streptomyces hygroscopicus subsp. hygroscopicus
GCF_002154275.1	Streptomyces antimycoticus
GCF_003949665.1	Streptomyces sp. WAC05950
GCF_003387455.1	Streptomyces sp. 2221.1
GCF_002556545.1	Streptomyces formicae
GCF_000715845.1	Streptomyces monomycini
GCF_001550375.1	Streptomyces europaeiscabiei
GCF_004023625.1	Streptomyces cavernae
GCF_001704195.1	Streptomyces sampsonii
GCF_000722185.1	Streptomyces sp. NRRL S-15
GCF_000719435.1	Streptomyces albidoflavus
GCF_002803155.1	Streptomyces sp. CB02959
GCF_000340335.1	Streptomyces bottropensis ATCC 25435
GCF_002891295.1	Streptomyces eurocidicus
GCF_003949695.1	Streptomyces sp. WAC05858
GCF_001636945.1	Streptomyces sp. FXJ1.172
GCF_002188365.1	Streptomyces sp. CS113
GCF_000611795.1	Streptomyces sp. Tu 6176
GCF_002289335.1	Streptomyces albidoflavus
GCF_003454755.1	Streptomyces clavuligerus
GCF_002551065.1	Streptomyces sp. t99
GCF_000719425.1	Streptomyces sp. NRRL F-5639
GCF_001279105.1	Streptomyces rimosus subsp. rimosus
GCF_002727115.1	Streptomyces cinnamoneus
GCF_001279615.1	Streptomyces sp. NRRL F-7442
GCF_001279495.1	Streptomyces sp. H021
GCF_000719355.1	Streptomyces griseus subsp. griseus
GCF_000829695.1	Streptomyces sp. NBRC 110035
GCF_002289305.1	Streptomyces albidoflavus
GCF_003846175.1	Streptomyces sp. ADI95-17
GCF_000718625.1	Streptomyces lavenduligriseus
GCF_003984925.1	Streptomyces sp. WAC08401
GCF_000720605.1	Streptomyces rimosus subsp. rimosus
GCF_001184025.1	Streptomyces sp. NBRC 110468
GCF_003148825.1	Streptomyces sp. CG 926
GCF_004122735.1	Streptomyces sioyaensis
GCF_000818175.1	Streptomyces sp. AcH 505
GCF_001905365.1	Streptomyces sp. CB02488
GCF_003984975.1	Streptomyces sp. WAC08452
GCF_000716455.1	Streptomyces sp. NRRL B-11253
GCF_002551015.1	Streptomyces sp. wa1071
GCF_000514995.1	Streptomyces sp. CNT371
GCF_001905345.1	Streptomyces uncialis
GCF_000720235.1	Streptomyces sp. NRRL S-98
GCF_000213055.1	Streptomyces sp. Tu6071
GCF_003977875.1	Streptomyces sp. WAC 01325
GCF_002846355.1	Streptomyces sp. GP55
GCF_003311645.1	Streptomyces sp. PT12
GCF_001753425.1	Streptomyces albus
GCF_000383635.1	Streptomyces sp. 303MFCol5.2
GCF_002910875.1	Streptomyces sp. SM13
GCF_000424965.1	Streptomyces sp. TAA204
GCF_900103455.1	Streptomyces wuyuanensis
GCF_003116675.1	Streptomyces sp. CS090A
GCF_900207595.1	Streptomyces microflavus
GCF_001729485.1	Streptomyces lydicus
GCF_900091895.1	Streptomyces sp. IgraMP-1
GCF_003344905.1	Streptomyces parvulus
GCF_000721605.1	Streptomyces sp. NRRL S-37
GCF_000647875.1	Streptomyces sp. SolWspMP-sol2th
GCF_001443625.1	Streptomyces venezuelae
GCF_001941275.1	Streptomyces acidiscabies
GCF_004196115.1	Streptomyces albidoflavus
GCF_000720995.1	Streptomyces celluloflavus
GCF_004196225.1	Streptomyces sp. SCA2-2
GCF_900090095.1	Streptomyces sp. SceaMP-e96
GCF_000720135.1	Streptomyces sp. NRRL S-1022
GCF_002761895.1	Streptomyces sp. JV178
GCF_000237305.1	Streptomyces cattleya NRRL 8057 = DSM 46488
GCF_900199205.1	Streptomyces sp. 1331.2
GCF_002754535.1	Streptomyces sp. 61
GCF_000718525.1	Streptomyces griseus subsp. griseus
GCF_002941025.1	Streptomyces sp. QL37
GCF_000156695.2	Streptomyces filamentosus NRRL 11379
GCF_002155725.1	Streptomyces scabiei
GCF_003671735.1	Streptomyces sp. E1N211
GCF_004196125.1	Streptomyces albidoflavus
GCF_002812405.1	Streptomyces sp. M56
GCF_002551215.1	Streptomyces sp. rh207
GCF_001543915.1	Streptomyces thermoautotrophicus
GCF_003323735.1	Streptomyces sp. LHW50302
GCF_001941845.1	Streptomyces sp. TN58
GCF_003344965.1	Streptomyces sp. GSSD-12
GCF_000299175.2	Streptomyces sp. SM8
GCF_003865155.1	Streptomyces rimosus subsp. paromomycinus
GCF_000297635.1	Streptomyces sp. AA0539
GCF_001865795.1	Streptomyces albidoflavus
GCF_001434355.1	Streptomyces anulatus
GCF_001418565.1	Streptomyces graminilatus
GCF_001975025.1	Streptomyces alfalfae
GCF_000718785.1	Streptomyces sp. NRRL WC-3626
GCF_000717815.1	Streptomyces rimosus subsp. rimosus
GCF_000719925.1	Streptomyces sp. NRRL F-2202
GCF_002090335.1	Streptomyces sp. MOE7
GCF_000720325.1	Streptomyces sp. NRRL B-1347
GCF_004124335.1	Streptomyces sp. N1
GCF_000716335.1	Streptomyces sp. NRRL S-118
GCF_001905005.1	Streptomyces sp. CB02923
GCF_000718755.1	Streptomyces rimosus subsp. rimosus
GCF_900091795.1	Streptomyces sp. Termitarium-T10T-6
GCF_000241835.1	Streptomyces coelicoflavus ZG0656
GCF_003671755.1	Streptomyces sp. E5N91
GCF_000718775.1	Streptomyces sp. NRRL S-31
GCF_000380165.1	Streptomyces vitaminophilus DSM 41686
GCF_003236365.1	Streptomyces sp. NTH33
GCF_000701325.1	Streptomyces sp. URHA0041
GCF_000717805.1	Streptomyces sp. NRRL WC-3702
GCF_001280065.1	Streptomyces sp. NRRL B-1140
GCF_002879675.2	Streptomyces sp. SMS_SU21
GCF_004217425.1	Streptomyces sp. CNZ301
GCF_001418395.1	Streptomyces prasinopilosus
GCF_900100315.1	Streptomyces indicus
GCF_003674045.1	Streptomyces griseocarneus
GCF_002803085.1	Streptomyces sp. CB01201
GCF_000725625.1	Streptomyces sp. NRRL F-6676
GCF_000721935.1	Streptomyces sp. NRRL WC-3549
GCF_004115015.1	Streptomyces sp. MG
GCF_002551045.1	Streptomyces sp. wa1063
GCF_000718815.1	Streptomyces sp. NRRL WC-3703
GCF_003122345.2	Streptomyces xinghaiensis
GCF_002155765.1	Streptomyces scabiei
GCF_003984785.1	Streptomyces sp. WAC05374
GCF_000225525.1	Streptomyces zinciresistens K42
GCF_003097515.1	Streptomyces tirandamycinicus
GCF_900105705.1	Streptomyces griseus
GCF_003949805.1	Streptomyces sp. WAC08241
GCF_001005295.1	Streptomyces yangpuensis
GCF_001279425.1	Streptomyces sp. NRRL F-2295
GCF_900236475.1	Streptomyces chartreusis NRRL 3882
GCF_001654495.1	Streptomyces sp. SAT1
GCF_004123705.1	Streptomyces sp. GZWMJZ-114
GCF_000717735.1	Streptomyces griseoluteus
GCF_000725645.1	Streptomyces sp. NRRL F-5635
GCF_001879105.1	Streptomyces gilvigriseus
GCF_000331005.1	Streptomyces turgidiscabies Car8
GCF_000802245.2	Streptomyces pluripotens
GCF_000091305.1	Streptomyces scabiei 87.22
GCF_003851665.1	Streptomyces albulus
GCF_900091785.1	Streptomyces sp. BvitLS-983
GCF_004122755.1	Streptomyces sp. TM32
GCF_000725635.1	Streptomyces sp. NRRL B-3253
GCF_001751305.1	Streptomyces nanshensis
GCF_004104485.1	Streptomyces sp. endophyte_N2
GCF_003688775.1	Streptomyces sp. LaPpAH-201
GCF_001941265.1	Streptomyces acidiscabies
GCF_000383935.1	Streptomyces sp. Amel2xE9
GCF_000745715.1	Streptomyces mirabilis
GCF_000719745.1	Streptomyces sp. NRRL F-6677
GCF_000725655.1	Streptomyces sp. NRRL S-1896
GCF_001746295.1	Streptomyces sp. LUP47B
GCF_900090145.1	Streptomyces sp. WMMB 322
GCF_000719335.1	Streptomyces sp. NRRL S-87
GCF_001270025.1	Streptomyces azureus
GCF_003143935.1	Streptomyces sp. Act143
GCF_002551235.1	Streptomyces sp. rh195
GCF_900091825.1	Streptomyces sp. SolWspMP-sol7th
GCF_000377125.1	Streptomyces sp. CNS335
GCF_004195745.1	Streptomyces albidoflavus
GCF_001267885.1	Streptomyces ambofaciens ATCC 23877
GCF_003994375.1	Streptomyces lydicus
GCF_001905405.1	Streptomyces sp. TSRI0445
GCF_001270585.1	Streptomyces griseoflavus
GCF_000717745.1	Streptomyces violens
GCF_000373405.1	Streptomyces sp. ScaeMP-e10
GCF_004195765.1	Streptomyces albidoflavus
GCF_001418285.1	Streptomyces sp. WMMB 322
GCF_001279965.1	Streptomyces sp. MMG1064
GCF_900101975.1	Streptomyces sp. 136MFCol5.1
GCF_900091725.1	Streptomyces sp. DvalAA-43
GCF_900105775.1	Streptomyces sp. 2112.3
GCF_000717215.1	Streptomyces vinaceus
GCF_001513965.1	Streptomyces cellostaticus
GCF_002848525.1	Streptomyces sp. DUT11
GCF_000720755.1	Streptomyces flaveus
GCF_004195755.1	Streptomyces albidoflavus
GCF_000721455.1	Streptomyces sp. NRRL F-6628
GCF_900079405.2	Streptomyces sp. F-1
GCF_001751375.1	Streptomyces qinglanensis
GCF_003013745.1	Streptomyces sp. 111WW2
GCF_001931635.1	Streptomyces sp. Tue 6075
GCF_000743295.1	Streptomyces sp. JS01
GCF_002082175.1	Streptomyces violaceoruber
GCF_002891435.1	Streptomyces sp. 13K301
GCF_001905485.1	Streptomyces sp. TSRI0261
GCF_003595235.1	Streptomyces griseorubiginosus
GCF_000719285.1	Streptomyces bicolor
GCF_000719735.1	Streptomyces sp. NRRL F-5917
GCF_003259275.1	Streptomyces sp. DpondAA-E10
GCF_000092385.1	Streptomyces bingchenggensis BCW-1
GCF_001279905.1	Streptomyces sp. XY66
GCF_003268535.1	Streptomyces sp. ST1015
GCF_000373465.1	Streptomyces sp. FxanaD5
GCF_001418495.1	Streptomyces pathocidini
GCF_001888885.1	Streptomyces viridifaciens
GCF_004000395.1	Streptomyces sp. B29(2018)
GCF_900105395.1	Streptomyces sp. TLI_053
GCF_000718595.1	Streptomyces bikiniensis
GCF_000725495.1	Streptomyces aureus
GCF_000816485.1	Streptomyces sp. MUSC 125
GCF_001189025.1	Streptomyces europaeiscabiei
GCF_002081495.1	Streptomyces sp. B9173
GCF_000717845.1	Streptomyces violaceoruber
GCF_001866665.1	Streptomyces sp. MUSC 1
GCF_003344445.1	Streptomyces lincolnensis
GCF_001550235.1	Streptomyces scabiei
GCF_003675955.1	Streptomyces rapamycinicus NRRL 5491
GCF_001514115.1	Streptomyces olivochromogenes
GCF_001279935.1	Streptomyces sp. IGB124
GCF_001418175.1	Streptomyces hirsutus
GCF_001550325.1	Streptomyces europaeiscabiei
GCF_003626585.1	Streptomyces sp. AZ1-7
GCF_900188405.1	Streptomyces glauciniger
GCF_003675325.1	Streptomyces sp. Z022
GCF_002802945.1	Streptomyces sp. TSRI0384-2
GCF_001426425.1	Streptomyces sp. Root1310
GCF_900103985.1	Streptomyces guanduensis
GCF_001550225.1	Streptomyces scabiei
GCF_003999195.1	Streptomyces sp. LAM7114
GCF_001653115.1	Streptomyces sp. F-3
GCF_002024165.1	Embleya scabrispora
GCF_000721715.1	Streptomyces sp. NRRL B-24720
GCF_000258595.1	Streptomyces somaliensis DSM 40738
GCF_000725555.1	Streptomyces erythrochromogenes
GCF_001746365.1	Streptomyces sp. LUP30
GCF_001905125.1	Streptomyces sp. TSRI0281
GCF_003846195.1	Streptomyces sp. ADI92-24
GCF_001279445.1	Streptomyces sp. WM6349
GCF_003994395.1	Streptomyces griseoviridis
GCF_000721255.1	Streptomyces avellaneus
GCF_002910915.1	Streptomyces sp. SM10
GCF_001514205.1	Streptomyces griseoruber
GCF_003353555.1	Streptomyces sp. HB202
GCF_003352445.1	Streptomyces cavourensis
GCF_002154465.1	Streptomyces vinaceus
GCF_000340845.1	Streptomyces hygroscopicus subsp. jinggangensis TL01
GCF_001746315.1	Streptomyces sp. EN27
GCF_001426405.1	Streptomyces sp. Root1304
GCF_000718245.1	Streptomyces californicus
GCF_000154905.1	Streptomyces sp. SPB074
GCF_001941325.1	Streptomyces acidiscabies
GCF_000226455.1	Streptomyces chartreusis NRRL 12338
GCF_000725545.1	Streptomyces exfoliatus
GCF_001418165.1	Streptomyces prasinus
GCF_002797835.1	Streptomyces sp. 2333.5
GCF_002154445.1	Streptomyces fradiae
GCF_900230195.1	Streptomyces zhaozhouensis
GCF_900187385.1	Streptomyces sp. 2114.4
GCF_900111245.1	Streptomyces qinglanensis
GCF_001661615.1	Streptomyces albus
GCF_000147815.2	Streptomyces violaceusniger Tu 4113
GCF_001418125.1	Streptomyces albus
GCF_000800535.1	Streptomyces sp. M10
GCF_000280905.1	Streptomyces sp. AA1529
GCF_001187435.1	Streptomyces caatingaensis
GCF_003935055.1	Streptomyces alboflavus
GCF_001746305.1	Streptomyces sp. EN23
GCF_900102245.1	Streptomyces sp. KS_16
GCF_001550245.1	Streptomyces scabiei
GCF_000720255.1	Streptomyces griseus subsp. griseus
GCF_002910935.1	Streptomyces sp. B226SN101
GCF_000718135.1	Streptomyces cyaneofuscatus
GCF_000718705.1	Streptomyces lavendulae subsp. lavendulae
GCF_003949895.1	Streptomyces sp. WAC04770
GCF_000719035.1	Streptomyces griseus subsp. rhodochrous
GCF_002007125.1	Streptomyces tsukubensis
GCF_001425805.1	Streptomyces sp. Root369
GCF_001509485.1	Streptomyces sp. NRRL F-4489
GCF_003947455.1	Streptomyces sp. WAC 04229
GCF_001418585.1	Streptomyces griseoruber
GCF_002237655.1	Streptomyces sp. XY006
GCF_000967025.1	Streptomyces sp. NRRL B-1568
GCF_001279075.1	Streptomyces rimosus subsp. rimosus
GCF_003147545.1	Streptomyces globisporus
GCF_000720915.1	Streptomyces albus subsp. albus
GCF_001280005.1	Streptomyces sp. NRRL WC-3618
GCF_000719265.1	Streptomyces roseoverticillatus
GCF_001280095.1	Streptomyces sp. NRRL F-6491
GCF_003550155.1	Streptomyces sp. 3212.5
GCF_000719255.1	Streptomyces varsoviensis
GCF_000716615.1	Streptomyces sp. NRRL F-6674
GCF_001270635.1	Streptomyces antibioticus
GCF_003721495.1	Streptomyces sp. ADI95-16
GCF_003665095.1	Streptomyces sp. Z26
GCF_000722015.1	Streptomyces sp. NRRL S-474
GCF_001278095.1	Streptomyces sp. CFMR 7
GCF_002078175.1	Streptomyces sp. M41(2017)
GCF_001514235.1	Streptomyces caeruleatus
GCF_001428885.1	Streptomyces sp. Root264
GCF_000725575.1	Streptomyces ruber
GCF_000716525.1	Streptomyces graminis
GCF_000470535.1	Streptomyces sp. AW19M42
GCF_001514215.1	Streptomyces bungoensis
GCF_001751245.1	Streptomyces oceani
GCF_001509565.1	Streptomyces albidoflavus
GCF_001577385.1	Streptomyces albidoflavus
GCF_001279545.1	Streptomyces sp. NRRL B-3648
GCF_003846165.1	Streptomyces sp. ADI91-18
GCF_003977835.1	Streptomyces sp. WAC 01420
GCF_000761215.1	Streptomyces glaucescens
GCF_000772045.1	Streptomyces sp. CCM_MD2014
GCF_000725785.1	Streptomyces flavovariabilis
GCF_002910985.1	Streptomyces sp. B188M101
GCF_002155905.1	Streptomyces tricolor
GCF_000717375.1	Streptomyces albidoflavus
GCF_900187925.1	Streptomyces sp. PgraA7
GCF_900091855.1	Streptomyces sp. DvalAA-14
GCF_000426165.1	Streptomyces sp. TAA486
GCF_001723065.1	Streptomyces rubidus
GCF_002754615.1	Streptomyces sp. 1
GCF_001406115.1	Streptomyces venezuelae
GCF_003173635.1	Streptomyces sp. ZEA17I
GCF_000411315.1	Streptomyces sp. HGB0020
GCF_900091735.1	Streptomyces sp. di50b
GCF_001008345.1	Streptomyces showdoensis
GCF_001905645.1	Streptomyces sp. CB02115
GCF_004010035.1	Streptomyces sp. S10(2018)
GCF_003387315.1	Streptomyces albus
GCF_002154585.1	Streptomyces pseudogriseolus
GCF_000720295.1	Streptomyces sp. NRRL WC-3725
GCF_003947555.1	Streptomyces sp. WAC 05379
GCF_000719855.1	Streptomyces sp. NRRL F-4474
GCF_003945545.1	Streptomyces sp. WAC 01529
GCF_001418465.1	Streptomyces kanamyceticus
GCF_001485125.1	Streptomyces scabiei
GCF_000424785.1	Streptomyces sp. CNT360
GCF_003947585.1	Streptomyces sp. WAC 06725
GCF_001279065.1	Streptomyces rimosus subsp. rimosus
GCF_000972395.1	Streptomyces sp. WM6391
GCF_000719015.1	Streptomyces ruber
GCF_000805335.1	Streptomyces sp. CT34
GCF_002028385.1	Streptomyces sp. 3211
GCF_002094995.1	Streptomyces sp. S8
GCF_001279005.1	Streptomyces caelestis
GCF_900206255.1	Streptomyces sp. TLI_55
GCF_000716815.1	Streptomyces olivaceus
GCF_003584825.1	Streptomyces europaeiscabiei
GCF_001543895.1	Streptomyces thermoautotrophicus
GCF_000359525.1	Streptomyces albidoflavus
GCF_000717715.1	Streptomyces sp. NRRL B-24484
GCF_003403055.1	Streptomyces sp. AcE210
GCF_001418475.1	Streptomyces ossamyceticus
GCF_000719655.1	Streptomyces sp. NRRL B-1381
GCF_002591335.1	Streptomyces malaysiensis
GCF_003054555.1	Streptomyces lunaelactis
GCF_000718235.1	Streptomyces griseus subsp. rhodochrous
GCF_002742045.1	Streptomyces sp. HG99
GCF_000720215.1	Streptomyces sp. NRRL S-475
GCF_000316095.1	Streptomyces viridosporus T7A
GCF_004028635.1	Streptomyces cyaneus
GCF_000719505.1	Streptomyces sp. NRRL B-3229
GCF_003950035.1	Streptomyces sp. W1SF4
GCF_004117935.1	Streptomyces sp. TRM44457
GCF_001767375.1	Streptomyces olivaceus
GCF_000364805.1	Streptomyces sp. PAMC 26508
GCF_900091885.1	Streptomyces sp. ScaeMP-6W
GCF_001005405.1	Streptomyces scabiei
GCF_000403765.2	Streptomyces albulus CCRC 11814
GCF_003116725.1	Streptomyces sp. CS065A
GCF_001906585.1	Streptomyces kebangsaanensis
GCF_003574445.1	Streptomyces sp. YIM 130001
GCF_000966965.1	Streptomyces sp. NRRL S-104
GCF_000373665.1	Streptomyces sp. BoleA5
GCF_001279765.1	Streptomyces sp. XY413
GCF_003046555.1	Streptomyces sp. VMFN-G11Ma
GCF_001279375.1	Streptomyces rimosus subsp. rimosus
GCF_900105605.1	Streptomyces sp. 2231.1
